# Transcriptomic response in pyroxsulam-resistant and susceptible *Bromus sterilis* identified three distinct mechanisms of resistance

**DOI:** 10.1101/2023.07.14.548957

**Authors:** Madhab Kumar Sen, Katerina Hamouzová, Nawaporn Onkokesung, Julio Menendez, Joel Torra, Pavlina Košnarová, Gothandapani Sellamuthu, Aayushi Gupta, Rohit Bharati, Vishma Pratap Sur, Amit Roy, Josef Soukup

## Abstract

*Bromus sterilis* has evolved into a more predominant weed in the Czech Republic’s winter wheat fields, owing largely to the widespread application of pyroxsulam for its management. In this study, we report a biotype that has developed resistance to pyroxsulam and has also shown cross-resistance to other herbicides. Although no differences in ploidy levels or no mutations of acetolactate synthase (ALS) were detected, a significant elevation of ALS enzyme activity was observed in the R biotype. Through combined analysis of enzyme inhibition and total transcript expression (RNA-Seq), we have identified differentially expressed transcripts that potentially contribute to pyroxsulam metabolism. Furthermore, we observed a significant increase in the expression of genes involved in redox mechanisms and transporters that could contribute to enhanced resistance to pyroxulam in the R biotype. Our results present a novel understanding of herbicide resistance in *B. sterilis* through three distinct resistance mechanisms (*ALS* gene overexpression, enhanced metabolism and reduced translocation) without mutation in the herbicide target protein. This understanding is the foundation for improving management strategies for herbicide resistant *B. sterilis*.

## Supplemental tables for "Transcriptomic response in pyroxsulam-resistant and susceptible *Bromus sterilis* identified three distinct mechanisms of resistance" (part 1 of 3)

### Sheet: Table S1
Gene name	Primer name	Primer sequence	Annealing temperature
Cytochrome P450 711A1	Forward	AAGGGGTTTGAGGTGGACGA	62℃
	Reverse	ATGACGTCCGTGAAGAGGGT
Cytochrome P450 71A1	Forward	GCGCGATCTCAAGAAGGTGT	62℃
	Reverse	GGAGGTGGTGGTTGTCGATC
Cytochrome P450 CYP709C1	Forward	GAGGTTCGAGAATGGGGTGA	61℃
	Reverse	GCAGCGTGATCACATCCATT
Glutathione S-transferase U17	Forward	AGCTCCTCCTCAAGTCCAAC	58℃
	Reverse	GAGAACAGCTTGTCGTCGAC
Glutathione S-transferase 4	Forward	TGTCCACTCATGCTCGATAAGA	58℃
	Reverse	GCATGACAGAGAACGGTAGG
Glutathione S-transferase GSTU6	Forward	TGGCAGGAGGAGATGACTTG	60℃
	Reverse	CCTTCTTGTGCACTGGGTTC
Glutathione S-transferase T2	Forward	AGATCAAGGGGCAAGAGGAC	60℃
	Reverse	TGCGTGAGGGAGTTCTGATT
UDP-glycosyltransferase 73C5	Forward	ACCGCCTACCTCAAGTTCTT	58℃
	Reverse	GCTTGGAGAGGTTGTGCAC
UDP-glycosyltransferase 75C1	Forward	TTACATGGAGTGGCTGGACA	60℃
	Reverse	CTCTGTTGTTCTTCCGCACC
UDP-glycosyltransferase 88F5	Forward	AGGGTTCATGCAGGTGTCC	60℃
	Reverse	CCCACCTCCTCCGACTTTAT
UDP-glycosyltransferase 74E1	Forward	CGATCTGGAGAGACGGACAA	60℃
	Reverse	GGGCATGCAACCTCAAAGTT
ABC transporter B family member 4	Forward	GAAAGCTCCAATCGGTCGAC	59℃
	Reverse	TCCTTGAGTACTTCTGCCGG

### Sheet: Table S2_RT vs ST
SeqName	Description	Tags	FC	logFC	P-value	FDR
TRINITY_DN68893_c0_g1	Aegilops tauschii chromosome 1Ds prolamin gene locus, complete sequence	[]	1.01852	0.026478	0.908992	0.944627
TRINITY_DN15695_c0_g1	Aegilops tauschii subsp. tauschii uncharacterized LOC109765748 (LOC109765748), mRNA	[]	1.11125	0.152184	0.383698	0.546165
TRINITY_DN15610_c0_g1	Hordeum pubiflorum clone BAC Hpub_44O21 genomic sequence, complete sequence
TRINITY_DN5908_c0_g1	Triticum dicoccoides disease resistance protein RGA2-like (LOC119348896), mRNA	[]	-1.06472	-0.0904729	0.880876	0.929192
TRINITY_DN15610_c1_g1	---NA---
TRINITY_DN3907_c0_g1	Triticum dicoccoides protein FAR1-RELATED SEQUENCE 5-like (LOC119307576), transcript variant X2, mRNA	[]	-1.14604	-0.196653	0.600383	0.73114
TRINITY_DN15632_c0_g1	Triticum dicoccoides probable indole-3-pyruvate monooxygenase YUCCA11 (LOC119287331), transcript variant X4, mRNA
TRINITY_DN3907_c0_g2	Aegilops tauschii subsp. tauschii protein FAR1-RELATED SEQUENCE 9-like (LOC109774384), mRNA	[]	1.2067	0.27107	0.185679	0.33291
TRINITY_DN15650_c0_g1	Triticum dicoccoides adenylyl-sulfate kinase 3-like (LOC119284826), mRNA	[]	1.05872	0.0823143	0.677639	0.78968
TRINITY_DN15627_c0_g1	---NA---
TRINITY_DN15646_c0_g1	Triticum aestivum mRNA, clone: tplb0006g03, cultivar Chinese Spring	[]	-1.03671	-0.052013	0.864154	0.918467
TRINITY_DN15656_c0_g1	Triticum dicoccoides proline-rich receptor-like protein kinase PERK12 (LOC119348692), mRNA	[]	-1.03064	-0.0435365	0.8532	0.911584
TRINITY_DN15670_c0_g1	---NA---
TRINITY_DN6507_c1_g1	Triticum dicoccoides plant cysteine oxidase 3-like (LOC119366247), mRNA	[]	1.04491	0.0633802	0.673589	0.786467
TRINITY_DN15674_c0_g1	Triticum dicoccoides protein timeless homolog (LOC119292792), transcript variant X7, mRNA
TRINITY_DN15637_c0_g1	---NA---	[]	-1.49686	-0.581944	0.316855	0.479695
TRINITY_DN15637_c0_g2	---NA---
TRINITY_DN15663_c0_g1	---NA---	[]	-1.56617	-0.647244	0.0019008	0.0103184
TRINITY_DN15630_c0_g1	Hordeum vulgare subsp. vulgare mRNA for predicted protein cds, clone: NIASHv2044J06	[]	1.01067	0.0153118	0.920368	0.951636
TRINITY_DN15630_c2_g1	---NA---
TRINITY_DN12013_c0_g1	---NA---	[DOWN]	-8.12491	-3.02235	2.61e-08	4.03e-07
TRINITY_DN15647_c0_g1	Triticum dicoccoides uncharacterized LOC119267777 (LOC119267777), transcript variant X13, ncRNA	[]	1.03612	0.0511973	0.862488	0.917777
TRINITY_DN15647_c1_g1	Triticum dicoccoides auxin response factor 4-like (LOC119278258), mRNA	[]	1.43982	0.525893	0.0725941	0.171871
TRINITY_DN15669_c0_g1	Hordeum vulgare clone HV_Mba630-P05, complete sequence
TRINITY_DN15666_c0_g1	Triticum aestivum cultivar Sumai 3 Fhb1 region genomic sequence
TRINITY_DN64_c0_g1	Triticum dicoccoides uncharacterized LOC119338510 (LOC119338510), mRNA	[]	2.11629	1.08154	0.0216187	0.0714486
TRINITY_DN15666_c0_g2	---NA---	[]	-1.52487	-0.608684	0.0423893	0.116951
TRINITY_DN64_c0_g3	Triticum dicoccoides uncharacterized LOC119283630 (LOC119283630), mRNA	[UP]	639.375	9.32052	1.22e-32	6.04e-31
TRINITY_DN15626_c0_g1	---NA---
TRINITY_DN52647_c0_g1	Aegilops tauschii subsp. tauschii uncharacterized LOC109731846 (LOC109731846), mRNA	[DOWN]	-7.25292	-2.85856	6.74e-18	2.05e-16
TRINITY_DN15626_c1_g1	---NA---
TRINITY_DN64_c0_g2	Triticum aestivum gamma gliadin-A1, gamma gliadin-A3, gamma gliadin-A4, and LMW-A2 genes, complete cds	[]	-1.07982	-0.110789	0.49777	0.648682
TRINITY_DN15626_c2_g1	---NA---
TRINITY_DN15626_c3_g1	---NA---
TRINITY_DN15618_c0_g1	Triticum dicoccoides disease resistance protein RGA4-like (LOC119329704), mRNA
TRINITY_DN15673_c0_g1	---NA---
TRINITY_DN1627_c0_g1	Hordeum vulgare subsp. vulgare mRNA for predicted protein, complete cds, clone: NIASHv3014D12	[]	1.0188	0.0268756	0.880138	0.928777
TRINITY_DN15673_c0_g2	---NA---
TRINITY_DN15651_c0_g1	Aegilops tauschii subsp. tauschii uncharacterized LOC109742308 (LOC109742308), mRNA	[]	-1.45835	-0.544334	0.054713	0.140414
TRINITY_DN15653_c0_g1	---NA---
TRINITY_DN3628_c0_g3	Aegilops tauschii subsp. tauschii uncharacterized LOC109784706 (LOC109784706), mRNA	[]	1.8237	0.866871	0.0153906	0.0551199
TRINITY_DN15684_c0_g1	Aegilops tauschii subsp. tauschii BTB/POZ and MATH domain-containing protein 2-like (LOC109746820), transcript variant X2, mRNA	[]	1.22685	0.294961	0.364549	0.527546
TRINITY_DN15684_c1_g1	Aegilops tauschii subsp. tauschii metal tolerance protein C2 (LOC109752699), mRNA	[]	-1.05099	-0.0717493	0.701272	0.806671
TRINITY_DN15671_c0_g1	Triticum dicoccoides ATP-citrate synthase alpha chain protein 3-like (LOC119299911), mRNA
TRINITY_DN15629_c0_g1	Triticum aestivum clone UCDTA00934 genomic sequence
TRINITY_DN8159_c0_g1	Triticum aestivum NAC domain-containing protein 23 (NAC23) mRNA, complete cds	[]	1.62822	0.703295	0.196228	0.345932
TRINITY_DN15629_c1_g1	Triticum aestivum mRNA, clone: tplb0043k05, cultivar Chinese Spring
TRINITY_DN15677_c0_g1	---NA---	[DOWN]	-3.13597	-1.64891	0.000496	0.00330363
TRINITY_DN15677_c0_g2	---NA---
TRINITY_DN15607_c0_g1	Triticum monococcum BAC clone 453N11, complete sequence
TRINITY_DN15607_c1_g1	Hordeum vulgare subsp. vulgare genome assembly, chromosome: 0H
TRINITY_DN15685_c0_g1	Triticum dicoccoides probable LRR receptor-like serine/threonine-protein kinase At1g51810 (LOC119269343), mRNA
TRINITY_DN68521_c0_g1	Triticum dicoccoides pentatricopeptide repeat-containing protein At5g55740, chloroplastic-like (LOC119268346), transcript variant X2, mRNA	[]	-1.30133	-0.379985	0.0638627	0.156969
TRINITY_DN15687_c0_g1	Aegilops tauschii subsp. tauschii uncharacterized LOC109763180 (LOC109763180), mRNA	[]	1.02287	0.0326298	0.928772	0.956978
TRINITY_DN17313_c0_g1	Aegilops tauschii subsp. tauschii probable thylakoidal processing peptidase 2, chloroplastic (LOC109779474), transcript variant X2, misc_RNA	[UP]	2.12213	1.08551	3.02e-06	3.41e-05
TRINITY_DN15687_c0_g2	---NA---
TRINITY_DN15608_c0_g1	Triticum dicoccoides uncharacterized WD repeat-containing protein C2A9.03-like (LOC119362916), transcript variant X1, mRNA	[]	-1.58906	-0.668171	0.207447	0.359427
TRINITY_DN15628_c0_g1	Triticum aestivum mRNA, clone: tplb0014p24, cultivar Chinese Spring
TRINITY_DN15628_c0_g2	---NA---
TRINITY_DN15620_c0_g1	Aegilops tauschii subsp. tauschii pentatricopeptide repeat-containing protein At4g25270, chloroplastic (LOC109755246), mRNA	[]	1.19167	0.252987	0.212801	0.365737
TRINITY_DN15619_c0_g1	Triticum aestivum omega gliadin-D1, omega gliadin-D2, omega gliadin-D3, gamma gliadin-D1, delta gliadin-D1, gamma gliadin-D2, gamma gliadin-D3, gamma gliadin-D4, LMW-D1, LMW-D2, LMW-D3, LMW-D6, and LMW-D7 genes, complete cds
TRINITY_DN15691_c0_g1	Triticum aestivum omega gliadin-D1, omega gliadin-D2, omega gliadin-D3, gamma gliadin-D1, delta gliadin-D1, gamma gliadin-D2, gamma gliadin-D3, gamma gliadin-D4, LMW-D1, LMW-D2, LMW-D3, LMW-D6, and LMW-D7 genes, complete cds
TRINITY_DN15679_c0_g1	Triticum dicoccoides uncharacterized LOC119314331 (LOC119314331), mRNA	[]	1.28479	0.361528	0.34641	0.509833
TRINITY_DN15621_c0_g1	Fargesia denudata chloroplast, complete genome	[DOWN]	-2.30951	-1.20759	0.000363	0.00252054
TRINITY_DN15696_c0_g1	---NA---
TRINITY_DN32674_c0_g1	Cyprinus carpio genome assembly common carp genome, scaffold: LG20, chromosome: 20	[]	-2.28485	-1.1921	0.0265189	0.0830514
TRINITY_DN15605_c0_g1	---NA---
TRINITY_DN15639_c0_g1	---NA---
TRINITY_DN1174_c0_g1	Triticum dicoccoides protein WHAT'S THIS FACTOR 1 homolog, chloroplastic-like (LOC119334707), mRNA	[]	1.59445	0.673058	0.0115019	0.0442087
TRINITY_DN15601_c0_g1	Triticum aestivum clone UCDTA00136 genomic sequence
TRINITY_DN15601_c0_g2	Triticum dicoccoides uncharacterized LOC119322820 (LOC119322820), ncRNA
TRINITY_DN15601_c0_g3	AF325198Triticum aestivum LRR14 (Lrr14), TAK14 (TAK14), and LRK14 (Lrk14) genes, complete cds; and unknown gene
TRINITY_DN15601_c1_g1	Triticum dicoccoides O-fucosyltransferase 1-like (LOC119267368), mRNA
TRINITY_DN15601_c2_g1	Triticum dicoccoides putative disease resistance protein RGA4 (LOC119334637), mRNA
TRINITY_DN15659_c0_g1	Aegilops tauschii subsp. tauschii BTB/POZ domain-containing protein At1g63850-like (LOC109777093), mRNA	[]	-1.06837	-0.0954063	0.736425	0.83236
TRINITY_DN15641_c0_g1	Aegilops tauschii subsp. tauschii probable CDP-diacylglycerol--inositol 3-phosphatidyltransferase 2 (LOC109762313), mRNA
TRINITY_DN18772_c0_g1	Triticum aestivum chromosome 5D NAC transcription factor 2D (NAC2D) gene, complete cds	[]	1.47316	0.558913	0.119724	0.244294
TRINITY_DN15614_c0_g1	---NA---
TRINITY_DN7177_c0_g1	Hordeum vulgare subsp. vulgare mRNA for predicted protein cds, clone: NIASHv1107H20	[]	1.04082	0.057715	0.738478	0.833981
TRINITY_DN15676_c0_g1	Aegilops tauschii subsp. tauschii protein SET DOMAIN GROUP 40 (LOC109773574), mRNA	[]	-1.02795	-0.0397738	0.901604	0.941074
TRINITY_DN15643_c0_g1	Aegilops tauschii subsp. tauschii pentatricopeptide repeat-containing protein At1g33350 (LOC109745475), mRNA
TRINITY_DN15635_c0_g1	---NA---
TRINITY_DN2505_c1_g2	PREDICTED: Triticum dicoccoides uncharacterized protein At5g39570-like (LOC119317872), mRNA	[]	-1.10004	-0.13756	0.603999	0.734052
TRINITY_DN15612_c0_g1	Triticum dicoccoides nicotinate-nucleotide pyrophosphorylase	[]	1.80044	0.848352	2.06e-05	0.0002
TRINITY_DN15652_c0_g1	---NA---
TRINITY_DN2505_c1_g1	Triticum dicoccoides alpha-1,2-galactosyltransferase gmh3-like (LOC119331145), transcript variant X2, mRNA	[]	-1.02587	-0.0368534	0.905954	0.942946
TRINITY_DN15693_c0_g1	---NA---
TRINITY_DN15689_c0_g1	Hordeum vulgare subsp. vulgare mRNA for predicted protein, complete cds, clone: NIASHv2036F07
TRINITY_DN19035_c0_g1	Aegilops tauschii subsp. tauschii bifunctional nuclease-like (LOC109747102), transcript variant X2, mRNA	[]	-1.77258	-0.825847	0.035877	0.10358
TRINITY_DN15624_c0_g1	Hordeum vulgare subsp. vulgare mRNA for predicted protein, complete cds, clone: NIASHv1133N23	[DOWN]	-2.07872	-1.0557	0.000139	0.00109587
TRINITY_DN3034_c1_g3	Triticum aestivum BAC library, clone TaaCsp3BFhA_0100L17	[DOWN]	-579.191	-9.17789	4.05e-38	2.51e-36
TRINITY_DN15624_c1_g1	Hordeum vulgare subsp. vulgare mRNA for predicted protein, complete cds, clone: NIASHv3117M12
TRINITY_DN3034_c1_g1	Triticum aestivum mRNA, clone: tplb0022e11, cultivar Chinese Spring	[]	-1.11114	-0.152035	0.676129	0.788366
TRINITY_DN15624_c2_g1	Hordeum vulgare subsp. vulgare mRNA for predicted protein, complete cds, clone: NIASHv3117M12
TRINITY_DN3034_c1_g2	Triticum dicoccoides protein VAPYRIN-like (LOC119294546), mRNA	[]	1.47006	0.555871	0.00686381	0.0293864
TRINITY_DN15624_c2_g2	Hordeum vulgare subsp. vulgare mRNA for predicted protein, complete cds, clone: NIASHv3117M12
TRINITY_DN15634_c0_g1	---NA---
TRINITY_DN15602_c0_g1	Triticum turgidum subsp. durum ethylene response factor 1 (ERF1) gene, complete cds	[]	-1.59211	-0.67094	0.168939	0.310641
TRINITY_DN15602_c1_g1	Triticum aestivum cDNA, clone: WT010_C13, cultivar: Chinese Spring
TRINITY_DN15662_c0_g1	Triticum aestivum mRNA, clone: tplb0022f02, cultivar Chinese Spring
TRINITY_DN15658_c0_g1	Aegilops tauschii subsp. tauschii cytochrome P450 709B2-like (LOC109737787), mRNA	[]	1.62046	0.696408	0.0711025	0.169343
TRINITY_DN15658_c1_g1	Setaria viridis cultivar ME034v chromosome 9
TRINITY_DN15655_c0_g1	---NA---
TRINITY_DN15604_c0_g1	Triticum aestivum mRNA, clone: tplb0004c17, cultivar Chinese Spring
TRINITY_DN15642_c0_g1	Triticum aestivum cis-zeatin O-glucosyltransferase 2a (cisZOG2a) mRNA cds
TRINITY_DN7247_c1_g1	---NA---	[UP]	2.12403	1.0868	0.0121621	0.0460574
TRINITY_DN15623_c0_g1	Secale cereale clone HK22-24 repeat region
TRINITY_DN15631_c0_g1	---NA---
TRINITY_DN15694_c1_g1	---NA---
TRINITY_DN15633_c0_g1	---NA---
TRINITY_DN56090_c0_g1	Aegilops tauschii subsp. tauschii multifunctional methyltransferase subunit TRM112-like protein At1g22270 (LOC109769495), mRNA	[]	1.02884	0.0410183	0.818174	0.888095
TRINITY_DN15633_c1_g1	---NA---
TRINITY_DN65607_c0_g1	Aegilops tauschii subsp. tauschii ornithine carbamoyltransferase, chloroplastic (LOC109785558), mRNA	[]	-1.04435	-0.062611	0.730001	0.827787
TRINITY_DN15664_c0_g1	---NA---
TRINITY_DN15664_c0_g2	Kinneretia sp. DAIF2 chromosome, complete genome
TRINITY_DN15654_c0_g1	---NA---
TRINITY_DN15654_c1_g1	Triticum aestivum chromosome 3B-specific BAC library, contig ctg0464b
TRINITY_DN15611_c0_g1	Aegilops tauschii subsp. tauschii mRNA-capping enzyme-like (LOC109782048), mRNA	[]	1.14902	0.200398	0.219652	0.37405
TRINITY_DN15665_c0_g1	Aegilops tauschii subsp. tauschii TPR repeat-containing thioredoxin TTL1-like (LOC109787059), mRNA
TRINITY_DN15665_c0_g2	Aegilops tauschii subsp. tauschii TPR repeat-containing thioredoxin TTL1-like (LOC109787059), mRNA
TRINITY_DN15665_c0_g3	Triticum dicoccoides TPR repeat-containing thioredoxin TTL1-like (LOC119276275), mRNA
TRINITY_DN15665_c1_g1	Hordeum vulgare subsp. vulgare mRNA for predicted protein, complete cds, clone: NIASHv2013J13	[]	-3.1017	-1.63306	0.0692175	0.166045
TRINITY_DN15665_c1_g2	Triticum aestivum mRNA, clone: tplb0028d11, cultivar Chinese Spring
TRINITY_DN15698_c0_g1	---NA---
TRINITY_DN4075_c3_g1	Aegilops tauschii subsp. tauschii UDP-glycosyltransferase 86A1 (LOC109763632), transcript variant X2, mRNA	[]	1.92829	0.947323	0.000959	0.00578552
TRINITY_DN15675_c0_g1	Triticum dicoccoides uncharacterized LOC119283630 (LOC119283630), mRNA
TRINITY_DN15688_c0_g1	Triticum aestivum omega gliadin-D1, omega gliadin-D2, omega gliadin-D3, gamma gliadin-D1, delta gliadin-D1, gamma gliadin-D2, gamma gliadin-D3, gamma gliadin-D4, LMW-D1, LMW-D2, LMW-D3, LMW-D6, and LMW-D7 genes, complete cds
TRINITY_DN15668_c0_g1	Hordeum vulgare subsp. vulgare mRNA for predicted protein cds, clone: NIASHv3008G09
TRINITY_DN15697_c0_g1	Triticum dicoccoides uncharacterized LOC119270246 (LOC119270246), transcript variant X2, mRNA	[]	1.03289	0.0466887	0.916306	0.949165
TRINITY_DN15697_c1_g1	---NA---
TRINITY_DN15697_c1_g2	---NA---
TRINITY_DN15657_c0_g1	Aegilops tauschii subsp. tauschii ATP-dependent DNA helicase MER3 homolog (LOC109761471), mRNA
TRINITY_DN8649_c0_g1	Triticum dicoccoides cinnamoyl-CoA reductase 1-like (LOC119335296), transcript variant X1, mRNA	[]	-1.32528	-0.406298	0.019028	0.064833
TRINITY_DN15648_c0_g1	Triticum dicoccoides tuliposide A-converting enzyme 2, chloroplastic-like (LOC119275201), mRNA	[]	-1.24932	-0.32114	0.372481	0.535255
TRINITY_DN8754_c0_g1	Triticum aestivum mRNA, clone: tplb0035b06, cultivar Chinese Spring	[]	1.14723	0.198153	0.345338	0.508889
TRINITY_DN15660_c0_g1	Hordeum vulgare subsp. vulgare mRNA for predicted protein cds, clone: NIASHv1055I02
TRINITY_DN15680_c0_g1	Hordeum vulgare subsp. vulgare cDNA clone: FLbaf44i08, mRNA sequence
TRINITY_DN15616_c0_g1	Triticum turgidum A genome HMW glutenin A gene locus, sequence
TRINITY_DN15683_c0_g1	---NA---
TRINITY_DN15667_c0_g1	Triticum dicoccoides uncharacterized LOC119300739 (LOC119300739), transcript variant X1, mRNA	[]	-1.02958	-0.0420524	0.845724	0.906109
TRINITY_DN15667_c0_g2	---NA---
TRINITY_DN7419_c0_g1	Triticum dicoccoides uncharacterized LOC119302561 (LOC119302561), mRNA	[]	-1.01251	-0.0179296	0.957245	0.973989
TRINITY_DN15667_c0_g3	---NA---
TRINITY_DN15672_c0_g1	Triticum dicoccoides uncharacterized LOC119285613 (LOC119285613), transcript variant X2, mRNA	[]	-1.01093	-0.0156764	0.931625	0.959002
TRINITY_DN15661_c0_g1	Triticum aestivum cDNA, clone: SET3_C09, cultivar: Chinese Spring	[]	-1.16916	-0.22547	0.226543	0.381932
TRINITY_DN9246_c0_g1	Aegilops tauschii subsp. tauschii uncharacterized LOC109744514 (LOC109744514), mRNA	[DOWN]	-3.43156	-1.77886	0.000748	0.00467256
TRINITY_DN15640_c0_g1	---NA---
TRINITY_DN15640_c0_g2	---NA---
TRINITY_DN15640_c0_g3	---NA---
TRINITY_DN15609_c0_g1	Triticum aestivum clone UCDTA01702 genomic sequence
TRINITY_DN15636_c0_g1	---NA---
TRINITY_DN15613_c0_g1	Hordeum vulgare subsp. vulgare mRNA for predicted protein, complete cds, clone: NIASHv2026G16	[]	1.09791	0.134759	0.507248	0.656869
TRINITY_DN15690_c0_g1	Triticum aestivum chromosome arm 3DS-specific BAC library, contig ctg447
TRINITY_DN7141_c1_g1	Triticum dicoccoides GATA transcription factor 5-like (LOC119355912), mRNA	[]	-1.48306	-0.568578	0.0907348	0.200973
TRINITY_DN50925_c1_g1	Aegilops tauschii subsp. tauschii metallothionein-like protein 1 (LOC109779568), mRNA
TRINITY_DN50929_c0_g1	Pseudomonas sp. phDV1 chromosome, complete genome
TRINITY_DN50904_c0_g1	---NA---
TRINITY_DN50928_c0_g1	---NA---
TRINITY_DN50921_c0_g1	Digitaria exilis annotation
TRINITY_DN68577_c0_g1	Triticum dicoccoides heat stress transcription factor A-5-like (LOC119315031), mRNA	[]	-1.34619	-0.428878	0.0259287	0.0817729
TRINITY_DN51001_c0_g1	Glaesserella parasuis strain HPS412 chromosome, complete genome
TRINITY_DN6437_c0_g1	Triticum dicoccoides ELMO domain-containing protein A-like (LOC119334209), transcript variant X3, mRNA	[]	1.43127	0.517296	0.0711526	0.169425
TRINITY_DN50906_c0_g1	Triticum aestivum mRNA, clone: tplb0034k17, cultivar Chinese Spring
TRINITY_DN50994_c0_g1	---NA---
TRINITY_DN2542_c1_g1	Aegilops tauschii subsp. tauschii putative leucine-rich repeat receptor-like serine/threonine-protein kinase At2g19230 (LOC109742406), mRNA	[UP]	12.8542	3.68417	6.52e-06	7.01e-05
TRINITY_DN50918_c0_g1	Triticum dicoccoides embryogenesis-associated protein EMB8-like (LOC119345318), transcript variant X2, mRNA
TRINITY_DN50947_c0_g1	Mouse DNA sequence from clone RP23-405B8 on chromosome X, complete sequence
TRINITY_DN50992_c0_g1	Triticum dicoccoides uncharacterized LOC119317605 (LOC119317605), mRNA
TRINITY_DN50973_c0_g1	---NA---
TRINITY_DN3280_c0_g2	Aegilops tauschii subsp. tauschii protein indeterminate-domain 4, chloroplastic-like (LOC109765230), mRNA	[]	1.06932	0.096692	0.572567	0.710445
TRINITY_DN50908_c0_g1	Triticum aestivum mRNA, clone: tplb0043p01, cultivar Chinese Spring
TRINITY_DN3280_c0_g1	Triticum dicoccoides protein indeterminate-domain 4, chloroplastic-like (LOC119365191), transcript variant X2, mRNA	[]	1.14696	0.197815	0.24728	0.405087
TRINITY_DN50939_c0_g1	---NA---
TRINITY_DN50960_c0_g1	Hordeum vulgare subsp. vulgare cultivar Morex voucher cultivar, Morex sequence
TRINITY_DN50975_c0_g1	Triticum aestivum chromosome 3B-specific BAC library, contig ctg0954b
TRINITY_DN4089_c0_g1	Triticum aestivum cv. Arina SNP, chromosome 3B, clone Taes_arina_ctg_58751	[]	1.27024	0.345098	0.124773	0.251353
TRINITY_DN50931_c0_g1	---NA---
TRINITY_DN69119_c0_g1	Triticum dicoccoides uncharacterized LOC119363165 (LOC119363165), mRNA	[]	-1.58591	-0.665315	0.0790622	0.182324
TRINITY_DN50981_c0_g1	Methylobacterium currus strain PR1016A chromosome 1
TRINITY_DN51000_c0_g1	---NA---
TRINITY_DN50922_c0_g1	Acidovorax citrulli strain M6 plasmid pACM6, complete sequence
TRINITY_DN50905_c0_g1	Triticum aestivum mRNA, clone: tplb0028k22, cultivar Chinese Spring
TRINITY_DN50905_c1_g1	Hordeum vulgare subsp. vulgare mRNA for predicted protein, complete cds, clone: NIASHv2041L02
TRINITY_DN50995_c0_g1	---NA---
TRINITY_DN50943_c0_g1	---NA---
TRINITY_DN50949_c0_g1	Aegilops tauschii subsp. tauschii transcription initiation factor TFIID subunit 1-like (LOC109736905), transcript variant X2, mRNA
TRINITY_DN50991_c0_g1	---NA---
TRINITY_DN50912_c0_g1	Hordeum vulgare subsp. vulgare mRNA for predicted protein cds, clone: NIASHv1073B20
TRINITY_DN50998_c0_g1	---NA---
TRINITY_DN11856_c0_g3	Triticum aestivum mRNA, clone: tplb0005g11, cultivar Chinese Spring	[]	1.23765	0.307603	0.339605	0.503365
TRINITY_DN50930_c0_g1	---NA---
TRINITY_DN11856_c0_g1	Aegilops tauschii subsp. tauschii pentatricopeptide repeat-containing protein At5g39350 (LOC109748451), mRNA	[]	-1.73247	-0.792827	0.00512326	0.0232247
TRINITY_DN50988_c0_g1	Triticum aestivum mRNA, clone: tplb0043d13, cultivar Chinese Spring
TRINITY_DN50942_c0_g1	---NA---
TRINITY_DN3245_c1_g1	Triticum aestivum clone wmc(25e5) anchored-SSR primer sequence	[]	1.50708	0.59176	0.0188458	0.0643465
TRINITY_DN50972_c0_g1	---NA---
TRINITY_DN3245_c1_g2	---NA---	[]	-1.18426	-0.24398	0.214869	0.368117
TRINITY_DN50938_c0_g1	Triticum dicoccoides ABC transporter B family member 11-like (LOC119275160), mRNA
TRINITY_DN50971_c0_g1	---NA---
TRINITY_DN50913_c0_g1	Triticum dicoccoides uncharacterized LOC119285314 (LOC119285314), transcript variant X2, mRNA
TRINITY_DN50920_c0_g1	Aegilops tauschii subsp. tauschii 25.3 kDa vesicle transport protein-like (LOC109761040), mRNA
TRINITY_DN50948_c0_g1	---NA---
TRINITY_DN50910_c0_g1	Hordeum vulgare subsp. vulgare mRNA for predicted protein, complete cds, clone: NIASHv2011D06
TRINITY_DN12069_c0_g1	---NA---	[]	1.02474	0.0352546	0.914478	0.948273
TRINITY_DN50985_c0_g1	---NA---
TRINITY_DN50964_c0_g1	Gossypium raimondii isolate Gr291 retrotransposon Ty3, complete sequence
TRINITY_DN50967_c0_g1	---NA---
TRINITY_DN4400_c1_g1	Triticum dicoccoides glutathione synthetase, chloroplastic-like (LOC119315840), transcript variant X1, misc_RNA	[]	1.46515	0.551047	0.00488549	0.0223768
TRINITY_DN50965_c0_g1	Triticum dicoccoides uncharacterized LOC119318086 (LOC119318086), transcript variant X3, mRNA
TRINITY_DN50976_c0_g1	---NA---
TRINITY_DN50968_c0_g1	---NA---
TRINITY_DN50997_c0_g1	---NA---
TRINITY_DN50954_c0_g1	Aegilops tauschii subsp. tauschii glycine--tRNA ligase, mitochondrial 1-like (LOC109781612), mRNA
TRINITY_DN50999_c0_g1	---NA---
TRINITY_DN50979_c0_g1	---NA---
TRINITY_DN14930_c0_g1	Triticum dicoccoides protein PIN-LIKES 7-like (LOC119325836), mRNA
TRINITY_DN14905_c0_g1	Peridictyon sanctum retrotransposon Cassandra, complete sequence
TRINITY_DN5945_c0_g1	Aegilops tauschii subsp. tauschii subtilisin-like protease SBT5.3 (LOC109770965), transcript variant X2, mRNA	[]	-1.05334	-0.074977	0.754253	0.844613
TRINITY_DN14905_c1_g1	Triticum dicoccoides uncharacterized LOC119325289 (LOC119325289), mRNA
TRINITY_DN14905_c2_g1	Bromus sterilis retrotransposon Cassandra, complete sequence
TRINITY_DN14907_c0_g1	Triticum aestivum mRNA, clone: tplb0045k10, cultivar Chinese Spring	[]	1.02335	0.0332958	0.843534	0.904708
TRINITY_DN5945_c0_g2	---NA---	[]	-1.28895	-0.366196	0.137643	0.269759
TRINITY_DN14907_c1_g1	Triticum dicoccoides uncharacterized LOC119291103 (LOC119291103), mRNA	[]	-1.25755	-0.33061	0.0979256	0.21124
TRINITY_DN14907_c2_g1	Triticum aestivum clone 100 S-locus receptor kinase mRNA, complete cds
TRINITY_DN5945_c0_g3	Triticum dicoccoides uncharacterized LOC119361876 (LOC119361876), mRNA	[]	1.20007	0.263123	0.213644	0.366697
TRINITY_DN14967_c0_g1	Brachypodium distachyon dynamin-like protein ARC5 (LOC100823322), transcript variant X3, mRNA
TRINITY_DN14970_c0_g1	Hordeum vulgare subsp. vulgare mRNA for predicted protein, complete cds, clone: NIASHv1096M15	[]	1.65413	0.726074	0.000158	0.00123022
TRINITY_DN14906_c0_g1	Hordeum vulgare subsp. vulgare putative serine-threonine protein kinase and putative pectinesterase inhibitor domain containing protein genes, complete cds
TRINITY_DN14906_c1_g1	Setaria viridis cultivar ME034v chromosome 7
TRINITY_DN14906_c2_g1	Triticum dicoccoides uncharacterized LOC119269391 (LOC119269391), mRNA
TRINITY_DN5895_c0_g2	---NA---	[]	-1.27828	-0.354201	0.15525	0.292985
TRINITY_DN14906_c2_g2	---NA---
TRINITY_DN14906_c3_g1	Aegilops tauschii subsp. tauschii calumenin-like (LOC109770033), mRNA
TRINITY_DN14906_c3_g2	Aegilops tauschii subsp. tauschii uncharacterized LOC109766190 (LOC109766190), mRNA
TRINITY_DN14964_c0_g1	AF227454Bromus tectorum clone 15 microsatellite sequence
TRINITY_DN14964_c0_g2	---NA---	[]	-1.09937	-0.136681	0.667587	0.782269
TRINITY_DN14964_c0_g3	AF227454Bromus tectorum clone 15 microsatellite sequence
TRINITY_DN14964_c0_g4	---NA---
TRINITY_DN14937_c0_g1	---NA---
TRINITY_DN14940_c0_g1	Hordeum vulgare genomic DNA fragment; clone MWG0626.rev
TRINITY_DN14976_c0_g1	Hordeum vulgare subsp. vulgare genome assembly, chromosome: 0H
TRINITY_DN14976_c0_g2	Hordeum vulgare subsp. vulgare genome assembly, chromosome: 0H
TRINITY_DN14914_c0_g1	Aegilops tauschii subsp. tauschii uncharacterized LOC109774231 (LOC109774231), mRNA
TRINITY_DN14914_c0_g2	---NA---
TRINITY_DN14945_c0_g1	Sorghum bicolor polyubiquitin (LOC110430698), transcript variant X1, mRNA	[DOWN]	-17.5888	-4.13659	3.59e-40	2.39e-38
TRINITY_DN14945_c0_g2	Aegilops tauschii subsp. tauschii polyubiquitin (LOC109752284), mRNA	[]	1.63214	0.706764	0.00372764	0.0180956
TRINITY_DN2503_c0_g1	Triticum dicoccoides serine/threonine-protein phosphatase PP2A-2 catalytic subunit (LOC119312344), mRNA	[]	-1.13161	-0.178374	0.392919	0.554985
TRINITY_DN14909_c0_g1	Hordeum vulgare subsp. vulgare mRNA for predicted protein, complete cds, clone: NIASHv3003M19	[]	1.64736	0.720155	0.106862	0.224633
TRINITY_DN14978_c0_g1	---NA---
TRINITY_DN19649_c0_g3	Triticum dicoccoides probable transcription factor At5g28040 (LOC119362830), mRNA	[]	1.05755	0.0807192	0.726394	0.824737
TRINITY_DN14924_c0_g1	Paracoccus pantotrophus strain DSM 2944 chromosome 1, complete sequence
TRINITY_DN14916_c0_g1	Triticum dicoccoides putative F-box protein At5g60060 (LOC119361584), mRNA
TRINITY_DN19649_c0_g1	Aegilops tauschii subsp. tauschii probable transcription factor At3g04930 (LOC109755196), transcript variant X2, mRNA	[]	1.44085	0.526924	0.0403642	0.112894
TRINITY_DN14916_c1_g1	Aegilops tauschii subsp. tauschii uncharacterized LOC109750571 (LOC109750571), mRNA
TRINITY_DN14919_c0_g1	Triticum dicoccoides uncharacterized LOC119333978 (LOC119333978), mRNA
TRINITY_DN14959_c0_g1	Hordeum vulgare subsp. vulgare cultivar WI2585 marker ANR genomic sequence
TRINITY_DN14944_c0_g1	Hordeum vulgare subsp. vulgare cultivar Thibaut RDG2A (Rdg2) gene, Rdg2-a allele, complete cds; retrotransposon HORPIA2, complete sequence; and NBS2-RDG2A (Nbs2-Rdg2a) and NBS3-RDG2A (Nbs3-Rdg2a) genes, complete cds
TRINITY_DN14918_c0_g1	Triticum dicoccoides uncharacterized LOC119305732 (LOC119305732), mRNA
TRINITY_DN14922_c0_g1	Triticum dicoccoides uncharacterized LOC119297805 (LOC119297805), mRNA
TRINITY_DN14971_c0_g1	Aegilops tauschii chromosome 1Ds prolamin gene locus, complete sequence
TRINITY_DN14971_c0_g2	---NA---
TRINITY_DN14960_c0_g1	Triticum aestivum chromosome 3B-specific BAC library, contig ctg0091b
TRINITY_DN14900_c0_g1	Aegilops tauschii subsp. tauschii peroxisomal adenine nucleotide carrier 1-like (LOC109783970), mRNA
TRINITY_DN14995_c0_g1	---NA---	[]	-1.23186	-0.30084	0.456154	0.61273
TRINITY_DN14995_c0_g2	Triticum dicoccoides beta-amylase 8-like (LOC119323683), transcript variant X2, mRNA
TRINITY_DN7458_c1_g1	Triticum aestivum mRNA, clone: tplb0055n13, cultivar Chinese Spring	[]	-1.36196	-0.445687	0.0492421	0.13014
TRINITY_DN14955_c0_g1	---NA---
TRINITY_DN14991_c0_g1	---NA---	[]	1.69743	0.763348	0.0123501	0.0465891
TRINITY_DN14996_c0_g1	Hordeum vulgare subsp. vulgare cDNA clone: FLbaf139m03, mRNA sequence
TRINITY_DN14968_c0_g1	Triticum dicoccoides heterogeneous nuclear ribonucleoprotein 1-like (LOC119278589), transcript variant X3, mRNA
TRINITY_DN14904_c0_g1	Triticum dicoccoides nudix hydrolase 16, mitochondrial-like (LOC119312382), mRNA	[]	-1.04201	-0.0593731	0.701771	0.807014
TRINITY_DN14904_c1_g1	---NA---
TRINITY_DN14904_c3_g1	Triticum dicoccoides pollen-specific leucine-rich repeat extensin-like protein 1 (LOC119328105), mRNA
TRINITY_DN11366_c0_g1	Aegilops tauschii subsp. tauschii pentatricopeptide repeat-containing protein At3g06920 (LOC109775127), transcript variant X7, mRNA	[]	1.51322	0.597625	0.0136192	0.0501838
TRINITY_DN14984_c0_g1	---NA---
TRINITY_DN14935_c0_g1	---NA---
TRINITY_DN14939_c0_g1	---NA---
TRINITY_DN14939_c0_g2	---NA---
TRINITY_DN14977_c0_g1	Hordeum vulgare subsp. vulgare retrotransposon Sandra5, complete sequence; splicing factor SF2-like protein (SF2) and universal stress protein (USP1) genes and Hv receptor-kinase-like pseudogene, complete cds; and retrotransposons Sandra6 and Sandra7, complete sequence	[UP]	4.07048	2.0252	1.64e-05	0.000163
TRINITY_DN14977_c0_g2	Secale cereale clone HK22-24 repeat region	[UP]	2.25715	1.1745	2.38e-06	2.73e-05
TRINITY_DN14963_c0_g1	---NA---
TRINITY_DN14925_c0_g1	Triticum dicoccoides uncharacterized LOC119309593 (LOC119309593), mRNA
TRINITY_DN14925_c0_g2	Triticum dicoccoides serine protease HTRA3-like (LOC119301617), mRNA
TRINITY_DN14925_c1_g1	Triticum dicoccoides putative protease Do-like 14 (LOC119299552), mRNA
TRINITY_DN14988_c0_g1	Aegilops tauschii subsp. tauschii enoyl-CoA delta isomerase 2, peroxisomal-like (LOC109769467), mRNA	[]	-1.20778	-0.272359	0.231566	0.387253
TRINITY_DN14994_c0_g1	---NA---
TRINITY_DN14961_c0_g1	Triticum aestivum mRNA, clone: tplb0019m09, cultivar Chinese Spring	[]	1.14175	0.19125	0.272589	0.433258
TRINITY_DN10608_c0_g2	Triticum dicoccoides probable WRKY transcription factor 75 (LOC119366771), mRNA	[]	1.18779	0.248278	0.701861	0.807032
TRINITY_DN14989_c0_g1	Hordeum vulgare subsp. vulgare genome assembly, chromosome: 0H
TRINITY_DN14972_c0_g1	Triticum dicoccoides uncharacterized LOC119321605 (LOC119321605), mRNA
TRINITY_DN10608_c0_g1	Aegilops tauschii subsp. tauschii probable WRKY transcription factor 13 (LOC109734633), mRNA	[]	-1.82007	-0.863993	0.100551	0.215056
TRINITY_DN14972_c0_g2	---NA---
TRINITY_DN14981_c0_g1	---NA---
TRINITY_DN14981_c0_g2	Brachypodium distachyon indole-3-pyruvate monooxygenase YUCCA2 (LOC100839609), transcript variant X6, mRNA
TRINITY_DN14981_c1_g1	Triticum aestivum gamma gliadin-B1, gamma gliadin-B2, delta gliadin-B1, gamma gliadin-B4, gamma gliadin-B6, omega gliadin-B3, omega gliadin-B6, LMW-B2, and LMW-B3 genes, complete cds
TRINITY_DN14949_c0_g1	Hordeum vulgare subsp. vulgare mRNA for predicted protein, complete cds, clone: NIASHv3131P11
TRINITY_DN14990_c0_g1	---NA---
TRINITY_DN14929_c1_g1	Triticum aestivum chromosome arm 3DS-specific BAC library, contig ctg447
TRINITY_DN10942_c0_g1	Aegilops tauschii subsp. tauschii two-component response regulator ORR26-like (LOC109732533), mRNA	[]	1.02303	0.0328467	0.917087	0.949381
TRINITY_DN14929_c1_g2	Aegilops tauschii subsp. tauschii uracil-DNA glycosylase, mitochondrial (LOC109746035), mRNA
TRINITY_DN4473_c0_g1	Aegilops tauschii subsp. tauschii probable galacturonosyltransferase-like 3 (LOC109732102), mRNA	[]	-1.49569	-0.580808	0.165331	0.306066
TRINITY_DN14929_c2_g1	Peridictyon sanctum retrotransposon Cassandra, complete sequence
TRINITY_DN14982_c0_g1	Triticum aestivum cultivar BR34 clone 020713A5 actin gene, complete cds	[UP]	77.8236	6.28214	4.34e-15	1.16e-13
TRINITY_DN1194_c1_g1	Triticum dicoccoides FCS-Like Zinc finger 5-like (LOC119301414), mRNA	[UP]	2.22914	1.15649	0.00156628	0.00875121
TRINITY_DN14936_c0_g1	---NA---
TRINITY_DN14941_c0_g1	Setaria viridis cultivar ME034v chromosome 3
TRINITY_DN14915_c0_g1	---NA---
TRINITY_DN14923_c0_g1	Aegilops tauschii subsp. tauschii ubiquitin-40S ribosomal protein S27a (LOC109785737), mRNA	[]	1.31628	0.396462	0.157305	0.295776
TRINITY_DN6474_c0_g1	Aegilops tauschii subsp. tauschii uncharacterized LOC109770045 (LOC109770045), mRNA	[DOWN]	-2.23479	-1.16014	0.00094	0.00569083
TRINITY_DN14923_c0_g2	Aegilops tauschii subsp. tauschii ubiquitin-40S ribosomal protein S27a-2-like (LOC109751331), mRNA	[UP]	2.3698	1.24477	7.1e-05	0.000602
TRINITY_DN14932_c0_g1	Aegilops tauschii subsp. tauschii beta-1,3-galactosyltransferase pvg3-like (LOC109761600), mRNA
TRINITY_DN14953_c0_g1	---NA---
TRINITY_DN14920_c0_g1	Triticum aestivum mitochondrial DNA, complete sequence, cultivar: Chinese Spring Mo-type
TRINITY_DN68314_c2_g1	Aegilops tauschii subsp. tauschii geranylgeranyl diphosphate reductase, chloroplastic (LOC109757451), mRNA	[UP]	2.38706	1.25524	8.25e-10	1.51e-08
TRINITY_DN14920_c0_g2	---NA---
TRINITY_DN3206_c0_g1	Hordeum vulgare subsp. vulgare mRNA for predicted protein, complete cds, clone: NIASHv1032K23	[]	1.24096	0.311457	0.239789	0.396792
TRINITY_DN14933_c0_g1	---NA---
TRINITY_DN14933_c1_g1	---NA---
TRINITY_DN3247_c2_g1	Triticum dicoccoides shugoshin-1-like (LOC119325426), transcript variant X3, mRNA	[]	1.44162	0.527688	0.0460734	0.124209
TRINITY_DN14912_c0_g1	Aegilops tauschii subsp. tauschii subtilisin-like protease SBT1.8 (LOC109737051), mRNA
TRINITY_DN14912_c0_g2	Triticum dicoccoides subtilisin-like protease SBT1.8 (LOC119339989), mRNA
TRINITY_DN14951_c0_g1	---NA---
TRINITY_DN9248_c1_g2	---NA---	[]	1.05063	0.0712559	0.840937	0.903583
TRINITY_DN14934_c0_g1	Aegilops tauschii subsp. tauschii uncharacterized LOC109786809 (LOC109786809), mRNA	[]	-1.58038	-0.66027	0.0353989	0.102528
TRINITY_DN14969_c0_g1	Aegilops tauschii subsp. tauschii disease resistance protein RPM1-like (LOC109742471), mRNA	[]	1.02081	0.0297111	0.907662	0.943906
TRINITY_DN14966_c0_g1	---NA---
TRINITY_DN3247_c2_g5	Triticum dicoccoides shugoshin-1-like (LOC119325426), transcript variant X1, mRNA	[]	1.6985	0.764263	0.0205129	0.0686989
TRINITY_DN14985_c0_g1	---NA---
TRINITY_DN14983_c0_g1	---NA---
TRINITY_DN3247_c2_g4	Triticum dicoccoides 18S rRNA (guanine-N(7))-methyltransferase RID2-like (LOC119323938), mRNA	[]	1.31608	0.396246	0.258282	0.417422
TRINITY_DN14913_c0_g1	---NA---
TRINITY_DN14938_c0_g1	Triticum dicoccoides protein indeterminate-domain 12-like (LOC119355034), mRNA
TRINITY_DN3247_c2_g3	Triticum dicoccoides pentatricopeptide repeat-containing protein At2g26790, mitochondrial-like (LOC119332280), transcript variant X2, mRNA	[]	1.4229	0.508835	0.106315	0.223828
TRINITY_DN14999_c0_g1	Aegilops tauschii subsp. tauschii probable inactive receptor kinase At2g26730 (LOC109755445), mRNA
TRINITY_DN12615_c4_g1	Triticum dicoccoides uncharacterized LOC119364916 (LOC119364916), mRNA	[]	1.13239	0.17937	0.435028	0.594681
TRINITY_DN14999_c0_g2	Aegilops tauschii subsp. tauschii probable inactive receptor kinase At2g26730 (LOC109755445), mRNA
TRINITY_DN14999_c1_g1	Triticum aestivum cDNA, clone: SET6_M20, cultivar: Chinese Spring	[]	-1.45119	-0.537235	0.114344	0.236175
TRINITY_DN317_c0_g3	Triticum dicoccoides uncharacterized LOC119302864 (LOC119302864), ncRNA	[]	1.21364	0.279346	0.44579	0.603694
TRINITY_DN14999_c2_g1	---NA---
TRINITY_DN14911_c0_g1	Triticum aestivum mitochondrial DNA, complete sequence, cultivar: Chinese Spring Mo-type
TRINITY_DN14911_c1_g1	---NA---
TRINITY_DN14998_c0_g1	---NA---
TRINITY_DN317_c0_g1	Aegilops tauschii subsp. tauschii CDT1-like protein a, chloroplastic (LOC109759074), mRNA	[]	-1.16298	-0.217822	0.530564	0.676354
TRINITY_DN14926_c0_g1	Hordeum vulgare subsp. vulgare genome assembly, chromosome: 0H
TRINITY_DN10608_c0_g4	Triticum dicoccoides probable WRKY transcription factor 75 (LOC119366771), mRNA	[]	-1.14177	-0.191273	0.645911	0.766849
TRINITY_DN14993_c0_g1	Triticum dicoccoides amino acid transporter AVT1I-like (LOC119355379), transcript variant X4, mRNA
TRINITY_DN14975_c0_g1	Triticum dicoccoides 60S ribosomal protein L36a (LOC119345445), mRNA
TRINITY_DN24605_c0_g1	Triticum dicoccoides photosystem II core complex proteins psbY, chloroplastic-like (LOC119336819), mRNA	[]	1.53051	0.614012	0.0324977	0.0962972
TRINITY_DN14975_c1_g1	Hordeum vulgare subsp. vulgare cDNA clone: FLbaf70a24, mRNA sequence
TRINITY_DN317_c0_g2	Triticum aestivum mRNA, clone: CK031-L14, cultivar Chinese Spring	[]	1.07329	0.102041	0.7672	0.852716
TRINITY_DN14950_c0_g1	Triticum monococcum subsp. monococcum cultivar DV92 Sr35 region, genomic sequence
TRINITY_DN1137_c0_g4	Triticum aestivum mRNA, clone: tplb0045f03, cultivar Chinese Spring	[]	-1.11494	-0.156969	0.873418	0.924669
TRINITY_DN14928_c0_g1	---NA---
TRINITY_DN33064_c2_g1	Aegilops tauschii subsp. tauschii probable glutathione S-transferase (LOC109761824), mRNA	[UP]	4.52314	2.17732	9.49e-07	1.18e-05
TRINITY_DN14997_c0_g1	Triticum dicoccoides basic leucine zipper 10-like (LOC119326309), mRNA
TRINITY_DN22189_c0_g1	Triticum dicoccoides glycine-rich cell wall structural protein-like (LOC119267419), mRNA	[]	-1.4333	-0.519344	0.226234	0.381567
TRINITY_DN14997_c1_g1	Triticum dicoccoides basic leucine zipper 43-like (LOC119310377), mRNA
TRINITY_DN14917_c0_g1	---NA---
TRINITY_DN1137_c0_g2	Triticum aestivum cDNA, clone: WT009_D18, cultivar: Chinese Spring	[]	-1.23706	-0.306912	0.109462	0.22883
TRINITY_DN14901_c0_g1	Triticum dicoccoides uncharacterized LOC119307103 (LOC119307103), mRNA
TRINITY_DN1137_c0_g3	Triticum aestivum glutathione peroxidase W106 mRNA, complete cds	[UP]	4.01781	2.00641	2.78e-20	9.23e-19
TRINITY_DN14901_c0_g2	---NA---
TRINITY_DN14952_c0_g1	Hordeum vulgare subsp. vulgare genome assembly, chromosome: 0H
TRINITY_DN14952_c0_g2	Hordeum vulgare subsp. vulgare genome assembly, chromosome: 0H
TRINITY_DN14952_c0_g3	Hordeum vulgare subsp. vulgare genome assembly, chromosome: 0H
TRINITY_DN14986_c0_g1	Triticum dicoccoides DNA replication complex GINS protein PSF1-like (LOC119281844), mRNA	[DOWN]	-2.46283	-1.30032	4.24e-07	5.59e-06
TRINITY_DN49_c2_g1	---NA---	[DOWN]	-2.60569	-1.38166	0.00416497	0.0197999
TRINITY_DN14903_c0_g1	Triticum dicoccoides probable galacturonosyltransferase-like 4 (LOC119353554), mRNA
TRINITY_DN14946_c0_g1	Aegilops tauschii heat shock protein 90 (Hsp90.2-D1) gene, complete cds
TRINITY_DN14946_c0_g3	Lasthenia californica chloroplast genome	[]	-2.26869	-1.18186	0.0147542	0.0533991
TRINITY_DN14946_c0_g4	Ferrocalamus rimosivaginus mitochondrion genome
TRINITY_DN14954_c0_g1	---NA---	[]	1.00603	0.0086662	0.985228	0.990612
TRINITY_DN14954_c1_g1	---NA---
TRINITY_DN14954_c1_g2	AF227454Bromus tectorum clone 15 microsatellite sequence
TRINITY_DN14962_c0_g1	Triticum dicoccoides protein REVEILLE 8-like (LOC119288290), transcript variant X4, misc_RNA
TRINITY_DN14962_c1_g1	Triticum dicoccoides uncharacterized LOC119324458 (LOC119324458), transcript variant X12, ncRNA
TRINITY_DN14980_c0_g1	Triticum aestivum cDNA, clone: WT012_D18, cultivar: Chinese Spring
TRINITY_DN7179_c1_g1	Triticum dicoccoides 60S ribosomal protein L23A-like (LOC119355618), transcript variant X2, mRNA	[]	2.27167	1.18375	0.0235181	0.0760103
TRINITY_DN14980_c0_g2	Triticum aestivum cDNA, clone: WT012_D18, cultivar: Chinese Spring
TRINITY_DN14931_c0_g1	---NA---
TRINITY_DN14957_c0_g1	Aegilops tauschii subsp. tauschii glycerol-3-phosphate 2-O-acyltransferase 6-like (LOC109751148), mRNA	[]	1.60626	0.683703	0.00781599	0.0325942
TRINITY_DN14947_c0_g1	---NA---
TRINITY_DN14927_c0_g1	Triticum aestivum omega gliadin-D1, omega gliadin-D2, omega gliadin-D3, gamma gliadin-D1, delta gliadin-D1, gamma gliadin-D2, gamma gliadin-D3, gamma gliadin-D4, LMW-D1, LMW-D2, LMW-D3, LMW-D6, and LMW-D7 genes, complete cds
TRINITY_DN14992_c0_g1	---NA---
TRINITY_DN14992_c0_g2	---NA---
TRINITY_DN14943_c0_g1	Triticum dicoccoides uncharacterized LOC119298875 (LOC119298875), transcript variant X6, ncRNA	[DOWN]	-9.79824	-3.29252	1.78e-17	5.3e-16
TRINITY_DN14943_c0_g2	Hordeum vulgare subsp. vulgare mRNA for predicted protein, complete cds, clone: NIASHv2016M22	[]	1.35241	0.435535	0.156182	0.294151
TRINITY_DN14943_c0_g3	Oryza sativa Japonica Group DNA, chromosome 9, cultivar: Nipponbare, complete sequence
TRINITY_DN14948_c0_g1	---NA---
TRINITY_DN6542_c0_g2	---NA---	[]	-1.70282	-0.767926	0.00449901	0.0209766
TRINITY_DN14948_c1_g1	Triticum dicoccoides peptidyl-prolyl cis-trans isomerase FKBP17-2, chloroplastic-like (LOC119294794), mRNA
TRINITY_DN6542_c0_g1	---NA---	[]	1.82943	0.871397	5.79e-05	0.000502
TRINITY_DN14921_c0_g1	Triticum dicoccoides O-acyltransferase WSD1-like (LOC119335417), mRNA
TRINITY_DN357_c2_g1	Triticum dicoccoides LEAF RUST 10 DISEASE-RESISTANCE LOCUS RECEPTOR-LIKE PROTEIN KINASE-like 2.4 (LOC119274311), mRNA	[]	1.95071	0.963996	0.0365782	0.104972
TRINITY_DN14921_c1_g1	Hordeum vulgare subsp. vulgare mRNA for predicted protein, complete cds, clone: NIASHv2125O19
TRINITY_DN14965_c0_g1	---NA---
TRINITY_DN30939_c3_g1	Triticum aestivum cDNA, clone: WT008_N10, cultivar: Chinese Spring	[]	1.5443	0.626952	0.00504664	0.02294
TRINITY_DN14910_c0_g1	Triticum dicoccoides phosphatidylinositol 4-phosphate 5-kinase 9-like (LOC119318624), transcript variant X2, mRNA
TRINITY_DN357_c2_g2	Aegilops tauschii subsp. tauschii rust resistance kinase Lr10-like (LOC109739480), mRNA	[]	-1.21129	-0.276547	0.322546	0.485959
TRINITY_DN8942_c0_g1	---NA---	[]	-1.26942	-0.344167	0.251744	0.410033
TRINITY_DN2877_c1_g1	Triticum dicoccoides uncharacterized LOC119332605 (LOC119332605), mRNA	[]	-1.4828	-0.568328	0.382732	0.545276
TRINITY_DN8991_c0_g2	Hordeum vulgare subsp. vulgare serine/threonine kinase-like protein ABC1040 gene, complete cds
TRINITY_DN3981_c0_g1	Triticum dicoccoides WD repeat-containing protein DWA2-like (LOC119337756), transcript variant X2, mRNA	[]	-1.41387	-0.499649	0.00783803	0.032663
TRINITY_DN8991_c0_g1	Triticum dicoccoides diacylglycerol lipase-beta-like (LOC119364718), transcript variant X4, mRNA	[]	-1.62968	-0.704588	0.000371	0.0025641
TRINITY_DN8991_c2_g1	Aegilops tauschii subsp. tauschii uncharacterized mitochondrial protein AtMg00810-like (LOC109731542), mRNA
TRINITY_DN8936_c0_g1	Hordeum vulgare subsp. vulgare cDNA clone: FLbaf123p06, mRNA sequence	[]	-1.91315	-0.93595	0.0105553	0.0413738
TRINITY_DN8936_c1_g1	---NA---
TRINITY_DN8993_c0_g1	Triticum aestivum mRNA, clone: tplb0061f21, cultivar Chinese Spring	[]	1.25158	0.323755	0.340954	0.504707
TRINITY_DN8921_c0_g1	Triticum dicoccoides uncharacterized LOC119343852 (LOC119343852), mRNA	[]	-1.0301	-0.0427792	0.843465	0.904708
TRINITY_DN8611_c0_g1	Hordeum vulgare subsp. vulgare mRNA for predicted protein, complete cds, clone: NIASHv2068F21	[UP]	15.145	3.92077	8.77e-12	1.92e-10
TRINITY_DN8932_c0_g1	Triticum dicoccoides actin-related protein 3-like (LOC119330367), mRNA	[]	-1.46663	-0.552508	0.0155927	0.0556774
TRINITY_DN8717_c0_g1	Triticum aestivum chromosome 3B-specific BAC library, contig ctg0954b	[DOWN]	-2.12598	-1.08813	0.00358118	0.0174909
TRINITY_DN8932_c0_g2	Triticum aestivum mRNA, clone: tplb0028k22, cultivar Chinese Spring
TRINITY_DN8967_c0_g1	Hordeum vulgare subsp. vulgare genome assembly, chromosome: 0H	[UP]	712.886	9.47753	1.4e-25	5.47e-24
TRINITY_DN8914_c0_g1	Triticum dicoccoides pentatricopeptide repeat-containing protein At1g71060, mitochondrial-like (LOC119311141), mRNA	[]	1.03158	0.0448494	0.860425	0.916478
TRINITY_DN8989_c0_g1	Triticum dicoccoides receptor-like protein 2 (LOC119286944), mRNA	[]	1.60569	0.683197	0.0482585	0.128337
TRINITY_DN8989_c1_g1	Aegilops tauschii subsp. tauschii tyrosine-sulfated glycopeptide receptor 1-like (LOC109756514), mRNA
TRINITY_DN8989_c1_g2	Dasypyrum villosum tyrosine-sulfated peptide receptor mRNA, complete cds
TRINITY_DN8935_c0_g1	Triticum dicoccoides protein RDM16-like (LOC119308672), mRNA	[]	1.57332	0.653812	0.0216895	0.0716026
TRINITY_DN8941_c0_g1	Aegilops tauschii subsp. tauschii protein STRICTOSIDINE SYNTHASE-LIKE 10-like (LOC109758888), mRNA	[UP]	2.84973	1.51083	5.88e-06	6.35e-05
TRINITY_DN372_c0_g1	Triticum aestivum cDNA, clone: SET1_O05, cultivar: Chinese Spring	[]	1.05808	0.0814453	0.874065	0.925051
TRINITY_DN8948_c0_g1	Triticum dicoccoides shaggy-related protein kinase alpha-like (LOC119336130), transcript variant X1, mRNA	[]	-1.10954	-0.149962	0.440294	0.598919
TRINITY_DN8948_c0_g2	Triticum dicoccoides protein YIPF5 homolog (LOC119285388), mRNA	[]	-1.26058	-0.334086	0.0837245	0.190109
TRINITY_DN8956_c0_g1	---NA---
TRINITY_DN8992_c0_g1	Triticum dicoccoides uncharacterized LOC119367582 (LOC119367582), ncRNA
TRINITY_DN8998_c0_g1	Hordeum vulgare subsp. vulgare mRNA for predicted protein, complete cds, clone: NIASHv1013F07	[]	1.07953	0.110407	0.601522	0.732279
TRINITY_DN8998_c1_g1	---NA---
TRINITY_DN8998_c1_g2	Triticum dicoccoides putative FBD-associated F-box protein At5g56440 (LOC119338851), mRNA
TRINITY_DN8912_c0_g1	Brachypodium distachyon probable ubiquitin conjugation factor E4 (LOC100835300), mRNA	[]	-1.02201	-0.0314057	0.868498	0.921779
TRINITY_DN1137_c0_g1	Triticum dicoccoides uncharacterized LOC119363319 (LOC119363319), transcript variant X2, mRNA	[]	-1.35617	-0.439537	0.0107848	0.0421051
TRINITY_DN8906_c0_g1	Triticum dicoccoides uncharacterized LOC119311118 (LOC119311118), transcript variant X3, misc_RNA	[]	-1.18128	-0.240353	0.423671	0.584207
TRINITY_DN8950_c0_g1	Hordeum vulgare subsp. vulgare mRNA for predicted protein, complete cds, clone: NIASHv1012I15
TRINITY_DN8950_c0_g2	Triticum dicoccoides peroxidase 2-like (LOC119286634), mRNA
TRINITY_DN8950_c1_g1	---NA---
TRINITY_DN8986_c0_g1	Triticum dicoccoides formin-like protein 12 (LOC119299671), transcript variant X2, mRNA	[]	2.03495	1.02499	0.0161919	0.0571364
TRINITY_DN8986_c1_g1	Aegilops tauschii subsp. tauschii uncharacterized LOC109755662 (LOC109755662), mRNA
TRINITY_DN8973_c0_g1	Panicum hallii protein RESPONSE TO LOW SULFUR 3-like (LOC112903533), mRNA	[UP]	6.67562	2.7389	6.75e-05	0.000574
TRINITY_DN8904_c0_g1	Triticum dicoccoides protein MRG1-like (LOC119352890), transcript variant X3, mRNA	[]	-1.14901	-0.200387	0.316415	0.479366
TRINITY_DN8904_c0_g2	Aegilops tauschii subsp. tauschii protein MRG1-like (LOC109733286), transcript variant X2, mRNA
TRINITY_DN8904_c0_g3	---NA---
TRINITY_DN28470_c0_g1	Hordeum vulgare subsp. vulgare mRNA for predicted protein, complete cds, clone: NIASHv3128B23	[]	1.30076	0.379353	0.030794	0.0926225
TRINITY_DN8904_c1_g1	---NA---
TRINITY_DN8909_c0_g1	Triticum aestivum mRNA, clone: tplb0007k18, cultivar Chinese Spring	[]	-1.31382	-0.393764	0.0217797	0.0718268
TRINITY_DN8919_c0_g1	Triticum dicoccoides serine carboxypeptidase-like 7 (LOC119294947), transcript variant X9, mRNA
TRINITY_DN5387_c0_g1	Triticum dicoccoides uncharacterized LOC119303684 (LOC119303684), mRNA	[]	-1.27147	-0.3465	0.174493	0.318085
TRINITY_DN8908_c0_g1	Hordeum vulgare subsp. vulgare mRNA for predicted protein cds, clone: NIASHv1015O01	[]	-1.05575	-0.0782619	0.634393	0.757885
TRINITY_DN8908_c0_g2	---NA---
TRINITY_DN8908_c0_g3	Triticum dicoccoides ethylene-responsive transcription factor ABI4-like (LOC119295509), mRNA	[]	-1.48265	-0.568176	0.088816	0.198168
TRINITY_DN22468_c0_g1	Triticum aestivum lethal leaf spot1 (LLS1) mRNA, complete cds	[]	-1.15619	-0.209373	0.32607	0.489519
TRINITY_DN8908_c0_g4	---NA---
TRINITY_DN8908_c1_g1	Aegilops tauschii subsp. tauschii ethylene-responsive transcription factor 1B-like (LOC109740845), mRNA
TRINITY_DN8930_c0_g1	Aegilops tauschii subsp. tauschii putative pentatricopeptide repeat-containing protein At3g15130 (LOC109765916), mRNA
TRINITY_DN8938_c0_g1	Aegilops tauschii subsp. tauschii formin-like protein 5 (LOC109768973), mRNA	[]	1.16766	0.223615	0.403266	0.564714
TRINITY_DN8946_c0_g1	Aegilops tauschii subsp. tauschii ETHYLENE INSENSITIVE 3-like 3 protein (LOC109773703), mRNA
TRINITY_DN8963_c0_g1	Aegilops tauschii subsp. tauschii uncharacterized LOC109765452 (LOC109765452), transcript variant X1, mRNA	[]	-1.68327	-0.751269	0.45873	0.615309
TRINITY_DN8963_c0_g2	Aegilops tauschii subsp. tauschii uncharacterized LOC109765452 (LOC109765452), transcript variant X2, mRNA	[]	1.51469	0.599025	0.491318	0.643852
TRINITY_DN8963_c1_g1	---NA---	[]	-1.32414	-0.405054	0.230943	0.38669
TRINITY_DN8917_c0_g1	Triticum dicoccoides uncharacterized LOC119271398 (LOC119271398), transcript variant X2, mRNA
TRINITY_DN8917_c0_g2	Triticum dicoccoides uncharacterized LOC119281129 (LOC119281129), mRNA
TRINITY_DN8917_c0_g3	Triticum dicoccoides uncharacterized LOC119281129 (LOC119281129), mRNA
TRINITY_DN13454_c0_g1	Triticum dicoccoides multiple organellar RNA editing factor 2, chloroplastic-like (LOC119365485), mRNA	[]	9.93007	3.3118	0.104896	0.221645
TRINITY_DN8917_c0_g4	---NA---
TRINITY_DN3504_c0_g1	Triticum dicoccoides CRM-domain containing factor CFM3, chloroplastic/mitochondrial-like (LOC119309057), mRNA	[]	1.10749	0.147296	0.450471	0.607821
TRINITY_DN8917_c0_g5	Triticum dicoccoides sarcoplasmic reticulum histidine-rich calcium-binding protein-like (LOC119275472), mRNA
TRINITY_DN6492_c0_g1	Triticum dicoccoides uncharacterized LOC119301371 (LOC119301371), transcript variant X2, mRNA	[]	-1.08325	-0.11536	0.689977	0.79873
TRINITY_DN8917_c1_g1	---NA---
TRINITY_DN8917_c2_g1	Aegilops tauschii subsp. tauschii rop guanine nucleotide exchange factor 7-like (LOC109770572), mRNA
TRINITY_DN8958_c0_g1	Triticum dicoccoides putative disease resistance protein RGA3 (LOC119344447) mRNA
TRINITY_DN5331_c0_g1	Triticum dicoccoides uncharacterized LOC119354534 (LOC119354534), transcript variant X3, mRNA	[]	1.16211	0.216745	0.400497	0.561967
TRINITY_DN8915_c0_g1	Aegilops tauschii subsp. tauschii MOB kinase activator-like 1A (LOC109737662), mRNA	[]	-1.10532	-0.14447	0.410554	0.572023
TRINITY_DN8945_c0_g1	Triticum dicoccoides putative nuclear RNA export factor SDE5 (LOC119365330), mRNA
TRINITY_DN8961_c0_g1	Aegilops tauschii subsp. tauschii protein ELC-like (LOC109774600), mRNA	[]	-1.02598	-0.0370082	0.868509	0.921779
TRINITY_DN2013_c0_g1	Triticum aestivum mRNA, clone: tplb0046h06, cultivar Chinese Spring	[]	-1.26712	-0.341551	0.0773547	0.179692
TRINITY_DN8961_c0_g2	Triticum dicoccoides protein ELC-like (LOC119311553), transcript variant X1, mRNA
TRINITY_DN8961_c2_g1	Triticum aestivum gamma gliadin-B1, gamma gliadin-B2, delta gliadin-B1, gamma gliadin-B4, gamma gliadin-B6, omega gliadin-B3, omega gliadin-B6, LMW-B2, and LMW-B3 genes, complete cds
TRINITY_DN8937_c0_g1	Triticum dicoccoides blue copper protein-like (LOC119320203), mRNA	[DOWN]	-6.78512	-2.76237	3.36e-08	5.09e-07
TRINITY_DN8983_c0_g1	Triticum dicoccoides gibberellin 3-beta-dioxygenase 2-1 (LOC119267339), transcript variant X1, mRNA	[]	1.43247	0.518504	0.341446	0.505192
TRINITY_DN3225_c0_g1	Aegilops tauschii subsp. tauschii probable ubiquitin receptor RAD23 (LOC109772038), mRNA	[]	1.06137	0.085927	0.612538	0.740308
TRINITY_DN8952_c0_g1	Hordeum vulgare clone HV_Mba112-L24, complete sequence	[]	-1.06536	-0.091343	0.69875	0.80487
TRINITY_DN8920_c0_g1	Triticum aestivum mRNA, clone: tplb0014d04, cultivar Chinese Spring	[]	1.16645	0.222121	0.202266	0.353371
TRINITY_DN8931_c0_g1	Aegilops tauschii subsp. tauschii pentatricopeptide repeat-containing protein At5g52850, chloroplastic-like (LOC109733670), mRNA	[]	1.0816	0.113165	0.717405	0.818475
TRINITY_DN8931_c0_g2	Hordeum vulgare subsp. vulgare mRNA for predicted protein, complete cds, clone: NIASHv3045D12	[]	-1.04649	-0.0655618	0.683919	0.794145
TRINITY_DN8931_c0_g3	Aegilops tauschii subsp. tauschii A-kinase anchor protein 2-like (LOC109733647), mRNA
TRINITY_DN8953_c0_g1	Aegilops tauschii subsp. tauschii uncharacterized LOC109783230 (LOC109783230), mRNA	[]	-1.14051	-0.189682	0.292118	0.454751
TRINITY_DN3051_c0_g1	Aegilops tauschii subsp. tauschii 28 kDa heat- and acid-stable phosphoprotein (LOC109752920), transcript variant X1, mRNA	[]	1.14918	0.200604	0.350432	0.513977
TRINITY_DN8953_c0_g2	---NA---
TRINITY_DN8928_c0_g1	Triticum dicoccoides zinc transporter 10-like (LOC119338020), mRNA
TRINITY_DN8990_c0_g1	Aegilops tauschii subsp. tauschii uncharacterized LOC109774683 (LOC109774683), mRNA
TRINITY_DN10924_c0_g1	Triticum dicoccoides uncharacterized mitochondrial protein AtMg00810-like (LOC119351759), mRNA	[DOWN]	-3.51374	-1.81301	3.2e-06	3.6e-05
TRINITY_DN8918_c0_g1	Aegilops tauschii subsp. tauschii protein MEMO1 (LOC109771830), transcript variant X2, mRNA	[]	-1.91614	-0.938206	2.02e-05	0.000196
TRINITY_DN8918_c1_g1	Aegilops tauschii subsp. tauschii pentatricopeptide repeat-containing protein At3g49240 (LOC109766065), mRNA	[]	1.42474	0.5107	0.0702323	0.167826
TRINITY_DN8999_c0_g1	Aegilops tauschii subsp. tauschii tropinone reductase homolog At5g06060-like (LOC109743027), transcript variant X3, mRNA
TRINITY_DN8966_c0_g1	Triticum aestivum chromosome 3B-specific BAC library, contig ctg0954b
TRINITY_DN33148_c0_g1	Aegilops tauschii subsp. tauschii two-component response regulator ORR6-like (LOC109746053), mRNA	[]	1.37967	0.464324	0.0865718	0.194791
TRINITY_DN8949_c0_g1	Aegilops tauschii subsp. tauschii TATA-binding protein-associated factor BTAF1 (LOC109767457), transcript variant X2, mRNA	[]	1.17326	0.230523	0.271755	0.432446
TRINITY_DN8988_c0_g1	---NA---
TRINITY_DN8988_c1_g1	---NA---
TRINITY_DN8934_c0_g1	Hordeum vulgare subsp. vulgare mRNA for predicted protein, complete cds, clone: NIASHv3109G20
TRINITY_DN8969_c0_g1	Aegilops tauschii subsp. tauschii interactor of constitutive active ROPs 1-like (LOC109767172), mRNA
TRINITY_DN8900_c0_g1	Triticum dicoccoides protoheme IX farnesyltransferase, mitochondrial-like (LOC119315008), transcript variant X1, mRNA	[]	-1.11977	-0.163208	0.350091	0.513721
TRINITY_DN8974_c0_g1	---NA---
TRINITY_DN2032_c0_g1	Aegilops tauschii subsp. tauschii receptor kinase-like protein Xa21 (LOC109753670), mRNA	[DOWN]	-2.29127	-1.19615	0.000347	0.00242138
TRINITY_DN8971_c0_g1	Triticum aestivum mRNA, clone: tplb0041k17, cultivar Chinese Spring	[]	-1.0843	-0.116768	0.465678	0.620808
TRINITY_DN3683_c0_g1	Aegilops tauschii subsp. tauschii aspartic proteinase nepenthesin-2-like (LOC109752103), mRNA	[]	1.11019	0.150803	0.757258	0.846243
TRINITY_DN8971_c1_g1	---NA---
TRINITY_DN2894_c0_g1	Triticum dicoccoides putative GTP diphosphokinase RSH1, chloroplastic (LOC119285666), mRNA	[]	1.23908	0.309274	0.0831426	0.189146
TRINITY_DN8985_c0_g1	---NA---
TRINITY_DN8985_c0_g2	---NA---
TRINITY_DN8985_c1_g1	---NA---
TRINITY_DN12788_c0_g1	Hordeum vulgare subsp. vulgare mRNA for predicted protein, complete cds, clone: NIASHv2134L19	[]	-1.0248	-0.0353398	0.863313	0.91805
TRINITY_DN8922_c0_g1	---NA---
TRINITY_DN8922_c0_g2	Aegilops tauschii subsp. tauschii GDSL esterase/lipase At4g10955 (LOC109771153), mRNA	[]	1.27852	0.354476	0.109066	0.228045
TRINITY_DN12788_c0_g2	Triticum dicoccoides elongator complex protein 1-like (LOC119354130), mRNA	[]	1.28556	0.362402	0.207333	0.359374
TRINITY_DN8929_c0_g1	Aegilops tauschii subsp. tauschii WRKY transcription factor 22-like (LOC109760424), mRNA	[]	-1.34777	-0.43057	0.301173	0.463697
TRINITY_DN8929_c0_g2	Triticum dicoccoides uridylate kinase-like (LOC119278863), mRNA	[]	1.32984	0.411254	0.133263	0.263691
TRINITY_DN10962_c1_g2	Secale cereale putative expressed protein gene, exons 4, 6 and partial cds	[]	1.0969	0.133433	0.788017	0.866879
TRINITY_DN8929_c0_g3	Hordeum vulgare subsp. vulgare cDNA clone: FLbaf35j05, mRNA sequence
TRINITY_DN10962_c1_g1	Triticum dicoccoides putative receptor-like protein kinase At3g47110 (LOC119368583), mRNA	[DOWN]	-2.14551	-1.10132	3.05e-05	0.000283
TRINITY_DN8929_c1_g1	---NA---
TRINITY_DN8997_c0_g1	Digitaria exilis annotation
TRINITY_DN8997_c0_g2	Hordeum vulgare subsp. vulgare mRNA for predicted protein, complete cds, clone: NIASHv2032L06	[]	-1.07716	-0.107231	0.847795	0.907607
TRINITY_DN8997_c1_g1	PREDICTED: Triticum dicoccoides putative uncharacterized protein YHR217C (LOC119362625), mRNA
TRINITY_DN8903_c0_g1	Triticum dicoccoides PI-PLC X domain-containing protein At5g67130-like (LOC119340996), mRNA	[]	-1.20771	-0.272271	0.582291	0.718105
TRINITY_DN8962_c0_g1	Triticum dicoccoides PHD finger protein ALFIN-LIKE 5 (LOC119344410), mRNA	[]	1.05196	0.0730841	0.662526	0.779116
TRINITY_DN8962_c0_g2	Aegilops tauschii subsp. tauschii PHD finger protein ALFIN-LIKE 6-like (LOC109757985), mRNA	[]	-1.16125	-0.215678	0.256473	0.415377
TRINITY_DN8924_c1_g1	Aegilops tauschii subsp. tauschii disease resistance protein RGA2-like (LOC109746699), transcript variant X1, misc_RNA
TRINITY_DN8911_c0_g1	Hordeum vulgare subsp. vulgare mRNA for predicted protein, complete cds, clone: NIASHv2016G09	[]	-1.43635	-0.522408	0.00620006	0.0270546
TRINITY_DN8923_c0_g1	---NA---
TRINITY_DN8968_c0_g1	Aegilops tauschii subsp. tauschii pentatricopeptide repeat-containing protein At2g41080 (LOC109767791), transcript variant X2, mRNA	[]	-1.6955	-0.761715	0.0722163	0.171277
TRINITY_DN8978_c0_g1	Triticum aestivum mRNA, clone: tplb0034l04, cultivar Chinese Spring	[]	-1.41988	-0.505774	0.188942	0.336822
TRINITY_DN8940_c0_g1	Aegilops tauschii subsp. tauschii phosducin-like protein 3 (LOC109778067), mRNA
TRINITY_DN8940_c2_g1	Aegilops tauschii subsp. tauschii probable transcription factor At3g04930 (LOC109772214), mRNA
TRINITY_DN8954_c0_g1	Triticum dicoccoides enhancer of rudimentary homolog (LOC119355625), mRNA	[DOWN]	-3.23818	-1.69519	1e-10	1.98e-09
TRINITY_DN8954_c1_g1	Triticum aestivum mRNA, clone: tplb0051o19, cultivar Chinese Spring
TRINITY_DN8979_c0_g1	Triticum dicoccoides uncharacterized LOC119319131 (LOC119319131), ncRNA
TRINITY_DN8925_c0_g1	Hordeum vulgare subsp. vulgare mRNA for predicted protein, complete cds, clone: NIASHv1102C08	[]	1.15999	0.214109	0.263512	0.423301
TRINITY_DN8907_c0_g1	Triticum dicoccoides uncharacterized LOC119267079 (LOC119267079), transcript variant X1, mRNA	[]	-1.21478	-0.28069	0.128875	0.25725
TRINITY_DN7102_c0_g1	Triticum dicoccoides probable calcium-binding protein CML7 (LOC119341174), mRNA	[]	-1.07925	-0.110032	0.625526	0.750659
TRINITY_DN8933_c0_g1	Triticum dicoccoides N-carbamoylputrescine amidase-like (LOC119298861), mRNA	[]	1.1244	0.16916	0.442977	0.601129
TRINITY_DN8933_c2_g1	Hordeum vulgare subsp. vulgare calpain protease (Dek1) gene, complete cds
TRINITY_DN3962_c0_g1	---NA---	[]	-1.04143	-0.058559	0.86081	0.916764
TRINITY_DN8955_c0_g1	Triticum dicoccoides probable acyl-activating enzyme 1, peroxisomal (LOC119304008), mRNA	[UP]	2.00435	1.00314	0.00410726	0.0195817
TRINITY_DN8955_c0_g2	Triticum aestivum cDNA, clone: WT013_L14, cultivar: Chinese Spring	[DOWN]	-2.66261	-1.41284	2.99e-07	4.02e-06
TRINITY_DN8955_c0_g3	---NA---	[]	-1.01507	-0.0215773	0.927227	0.955843
TRINITY_DN8955_c0_g4	Hordeum vulgare subsp. vulgare mRNA for predicted protein, complete cds, clone: NIASHv3131P13
TRINITY_DN8980_c0_g1	---NA---
TRINITY_DN8994_c0_g1	---NA---
TRINITY_DN8976_c0_g1	Triticum dicoccoides mitochondrial outer membrane import complex protein METAXIN-like (LOC119330411), mRNA	[]	-1.12948	-0.175664	0.400269	0.561808
TRINITY_DN8976_c0_g2	Triticum dicoccoides translocase of chloroplast 159, chloroplastic-like (LOC119287559), mRNA	[UP]	3.43356	1.7797	4.42e-14	1.11e-12
TRINITY_DN8959_c0_g1	---NA---	[DOWN]	-458.681	-8.84135	6.17e-39	3.98e-37
TRINITY_DN8959_c0_g2	---NA---
TRINITY_DN68366_c0_g1	Triticum dicoccoides uncharacterized LOC119355063 (LOC119355063), mRNA	[]	1.68948	0.756581	0.0625298	0.154626
TRINITY_DN8959_c0_g3	---NA---	[]	1.43085	0.516873	0.351488	0.51507
TRINITY_DN8959_c0_g5	---NA---	[]	-2.04074	-1.02909	0.0933131	0.204854
TRINITY_DN8959_c0_g4	Asarum satsumense chloroplast DNA, nearly complete sequence	[]	-1.03464	-0.0491258	0.906084	0.943001
TRINITY_DN8987_c0_g1	Triticum dicoccoides probable tyrosine-protein phosphatase DSP2 (LOC119323088), mRNA	[]	-1.13039	-0.176818	0.617751	0.744517
TRINITY_DN8964_c0_g1	Triticum aestivum gamma gliadin-B1, gamma gliadin-B2, delta gliadin-B1, gamma gliadin-B4, gamma gliadin-B6, omega gliadin-B3, omega gliadin-B6, LMW-B2, and LMW-B3 genes, complete cds
TRINITY_DN8964_c0_g2	Aegilops tauschii
TRINITY_DN8947_c0_g1	---NA---	[]	1.01064	0.0152681	0.94663	0.967617
TRINITY_DN8947_c0_g2	---NA---
TRINITY_DN8905_c0_g1	Triticum dicoccoides uncharacterized LOC119288351 (LOC119288351), mRNA	[]	-1.23167	-0.300621	0.186853	0.334182
TRINITY_DN5822_c1_g1	Triticum dicoccoides uncharacterized LOC119276421 (LOC119276421), mRNA	[]	1.09324	0.128611	0.473365	0.62752
TRINITY_DN8957_c0_g1	Aegilops tauschii subsp. tauschii protein CMSS1 (LOC109745041), mRNA	[]	1.12236	0.166535	0.530129	0.675951
TRINITY_DN8957_c1_g1	---NA---
TRINITY_DN4418_c0_g1	Aegilops tauschii subsp. tauschii uncharacterized LOC109787311 (LOC109787311), transcript variant X2, mRNA	[]	1.18474	0.244576	0.234324	0.390218
TRINITY_DN8944_c0_g1	Triticum aestivum cultivar HD 2009 pyrroline-5-carboxylate synthetase (P5CS) gene, complete cds
TRINITY_DN8944_c1_g1	Triticum dicoccoides uncharacterized LOC119324926 (LOC119324926), transcript variant X1, mRNA	[]	1.01202	0.0172347	0.961956	0.976666
TRINITY_DN8982_c0_g1	Triticum aestivum mRNA, clone: tplb0046e14, cultivar Chinese Spring
TRINITY_DN5368_c0_g1	Aegilops tauschii subsp. tauschii DNA mismatch repair protein MLH3 (LOC109765935), mRNA	[]	-1.21017	-0.275206	0.279	0.439885
TRINITY_DN8965_c0_g1	Triticum dicoccoides putative calcium-binding protein CML23 (LOC119272102), mRNA
TRINITY_DN8965_c1_g1	Hordeum vulgare subsp. vulgare mRNA for predicted protein cds, clone: NIASHv2056L20
TRINITY_DN8996_c0_g1	Triticum dicoccoides NADPH-dependent aldo-keto reductase, chloroplastic-like (LOC119334295), mRNA
TRINITY_DN8960_c0_g1	Hordeum vulgare clone HV_Mba329-C16, complete sequence
TRINITY_DN8960_c0_g2	---NA---
TRINITY_DN10905_c0_g1	Aegilops tauschii subsp. tauschii probable carboxylesterase 2 (LOC109779537), mRNA	[UP]	3.57396	1.83752	2.23e-08	3.49e-07
TRINITY_DN8960_c0_g3	Hordeum vulgare clone HV_Mba329-C16, complete sequence
TRINITY_DN8960_c1_g1	---NA---
TRINITY_DN8902_c0_g1	Triticum aestivum mRNA, clone: whxk1l03, cultivar Chinese Spring	[]	-1.21101	-0.276213	0.150053	0.286028
TRINITY_DN8943_c0_g1	Triticum dicoccoides uncharacterized LOC119329138 (LOC119329138), mRNA	[]	-1.18322	-0.242713	0.283173	0.444774
TRINITY_DN9209_c0_g1	---NA---	[]	1.17081	0.227513	0.402911	0.564253
TRINITY_DN8984_c0_g1	Triticum dicoccoides serine carboxypeptidase-like 19 (LOC119286559), transcript variant X2, mRNA	[]	-1.06552	-0.0915591	0.735579	0.831796
TRINITY_DN8901_c0_g1	Triticum dicoccoides serine/threonine-protein kinase STE20-like (LOC119286861), mRNA	[]	1.24572	0.316984	0.0915386	0.202127
TRINITY_DN8977_c0_g1	---NA---	[]	1.26833	0.342926	0.402575	0.564039
TRINITY_DN8977_c0_g2	Triticum aestivum cultivar ACHF clone 1 marker ora012 genomic sequence
TRINITY_DN59613_c0_g1	Triticum dicoccoides ATPase GET3B-like (LOC119355378), transcript variant X2, mRNA	[]	-1.30541	-0.384499	0.372569	0.535275
TRINITY_DN8995_c0_g1	Aegilops tauschii subsp. tauschii protein S-acyltransferase 8-like (LOC109763587), mRNA
TRINITY_DN8995_c1_g1	Triticum dicoccoides glucan endo-1,3-beta-glucosidase 14-like (LOC119277682), transcript variant X2, mRNA	[]	2.56696	1.36006	0.0593009	0.148566
TRINITY_DN8995_c2_g1	Triticum dicoccoides 40S ribosomal protein S21-like (LOC119353365), transcript variant X2, mRNA	[]	1.56535	0.646487	0.102263	0.217617
TRINITY_DN8972_c0_g1	Triticum dicoccoides uncharacterized LOC119317621 (LOC119317621), transcript variant X1, mRNA	[]	1.55151	0.633677	0.084276	0.190987
TRINITY_DN11502_c0_g1	Hordeum vulgare subsp. vulgare mRNA for predicted protein, complete cds, clone: NIASHv3089G20	[]	-1.20036	-0.263472	0.546423	0.689771
TRINITY_DN8910_c0_g1	---NA---
TRINITY_DN8916_c0_g1	Aegilops tauschii subsp. tauschii probable cleavage and polyadenylation specificity factor subunit 1 (LOC109767626), mRNA	[]	1.17876	0.237267	0.265202	0.425247
TRINITY_DN8970_c0_g1	Triticum dicoccoides fasciclin-like arabinogalactan protein 11 (LOC119275032), mRNA	[DOWN]	-2.19849	-1.13651	0.0010328	0.00614612
TRINITY_DN8970_c0_g2	Triticum dicoccoides fasciclin-like arabinogalactan protein 11 (LOC119366451), mRNA
TRINITY_DN8951_c0_g1	Triticum dicoccoides uncharacterized LOC119284801 (LOC119284801), mRNA	[]	-1.07138	-0.0994676	0.666638	0.781699
TRINITY_DN8913_c0_g1	Triticum dicoccoides G-type lectin S-receptor-like serine/threonine-protein kinase At2g19130 (LOC119267622), mRNA
TRINITY_DN3253_c6_g3	Triticum dicoccoides violaxanthin de-epoxidase, chloroplastic-like (LOC119276529), mRNA	[]	1.06587	0.0920297	0.603406	0.733791
TRINITY_DN8913_c0_g2	Hordeum vulgare subsp. vulgare mRNA for predicted protein, complete cds, clone: NIASHv2059P15	[]	1.54726	0.629716	0.0702864	0.167918
TRINITY_DN8975_c0_g1	Triticum aestivum mRNA, clone: tplb0009b24, cultivar Chinese Spring	[]	-1.35186	-0.434949	0.0108836	0.0424065
TRINITY_DN8975_c1_g1	Aegilops tauschii subsp. tauschii cyclin-L1-1 (LOC109784748), mRNA	[]	-1.05728	-0.0803545	0.621615	0.747727
TRINITY_DN8939_c0_g1	---NA---
TRINITY_DN8927_c0_g1	Triticum dicoccoides two-component response regulator ORR22-like (LOC119336879), transcript variant X1, mRNA
TRINITY_DN3253_c6_g2	Aegilops tauschii subsp. tauschii sister-chromatid cohesion protein 3 (LOC109778287), mRNA	[]	1.09936	0.136665	0.44558	0.603675
TRINITY_DN60684_c0_g1	---NA---
TRINITY_DN3253_c6_g1	Aegilops tauschii subsp. tauschii probable LRR receptor-like serine/threonine-protein kinase At3g47570 (LOC109743440), mRNA	[]	1.12386	0.168459	0.438928	0.598004
TRINITY_DN60685_c0_g1	Hordeum vulgare subsp. vulgare mRNA for predicted protein, complete cds, clone: NIASHv3002B23
TRINITY_DN354_c0_g1	Aegilops tauschii subsp. tauschii uncharacterized LOC109742544 (LOC109742544), transcript variant X3, mRNA	[]	1.99983	0.999875	3.37e-05	0.000309
TRINITY_DN60656_c0_g1	Aegilops tauschii subsp. tauschii lysine-specific demethylase JMJ703-like (LOC109742693), mRNA
TRINITY_DN354_c0_g2	Aegilops tauschii subsp. tauschii transcriptional adapter ADA2 (LOC109734267), mRNA	[]	1.2512	0.323309	0.0552325	0.141427
TRINITY_DN60652_c0_g1	---NA---
TRINITY_DN60694_c0_g1	Aegilops tauschii subsp. tauschii uncharacterized LOC109759874 (LOC109759874), mRNA
TRINITY_DN354_c0_g3	Triticum dicoccoides uncharacterized LOC119315099 (LOC119315099), mRNA	[]	-1.14804	-0.199176	0.362117	0.525533
TRINITY_DN60690_c0_g1	---NA---
TRINITY_DN60672_c0_g1	---NA---
TRINITY_DN354_c0_g5	Triticum dicoccoides uncharacterized LOC119354179 (LOC119354179), transcript variant X1, mRNA	[]	-1.08099	-0.112358	0.565605	0.705307
TRINITY_DN60619_c0_g1	Aegilops tauschii subsp. tauschii uncharacterized LOC109782643 (LOC109782643), mRNA
TRINITY_DN354_c0_g6	Triticum dicoccoides uncharacterized LOC119333289 (LOC119333289), mRNA	[]	-1.15041	-0.20215	0.416906	0.578037
TRINITY_DN60615_c0_g1	Triticum dicoccoides putative glutaredoxin-C2 (LOC119273220), mRNA
TRINITY_DN60609_c0_g1	Hordeum vulgare subsp. vulgare mRNA for predicted protein cds, clone: NIASHv2101M24
TRINITY_DN60635_c0_g1	Brachypodium distachyon mitogen-activated protein kinase 4 (LOC100833110), transcript variant X2, mRNA
TRINITY_DN354_c0_g7	Triticum dicoccoides uncharacterized LOC119330315 (LOC119330315), mRNA	[]	1.59491	0.673472	0.0135136	0.0498882
TRINITY_DN60637_c0_g1	Aegilops tauschii subsp. tauschii prolyl-tRNA synthetase associated domain-containing protein 1 (LOC109759912), transcript variant X2, mRNA
TRINITY_DN60624_c0_g1	---NA---
TRINITY_DN10626_c0_g1	Triticum aestivum mRNA, clone: tplb0007g15, cultivar Chinese Spring	[]	1.01181	0.0169437	0.920834	0.951846
TRINITY_DN60687_c0_g1	---NA---
TRINITY_DN60702_c0_g1	---NA---
TRINITY_DN18090_c0_g1	Hordeum vulgare subsp. vulgare mRNA for predicted protein cds, clone: NIASHv3001B21	[]	-1.48327	-0.56878	0.162731	0.302616
TRINITY_DN60616_c0_g1	---NA---
TRINITY_DN60669_c0_g1	Hordeum vulgare subsp. vulgare cultivar C.I. 16151 chloroplast Cu/Zn SOD1 (Sod1) gene cds; nuclear gene for chloroplast product
TRINITY_DN60664_c0_g1	---NA---
TRINITY_DN60642_c0_g1	---NA---
TRINITY_DN60691_c0_g1	---NA---
TRINITY_DN60647_c0_g1	Kinneretia sp. DAIF2 chromosome, complete genome
TRINITY_DN60661_c0_g1	---NA---
TRINITY_DN60620_c0_g1	---NA---
TRINITY_DN60644_c0_g1	---NA---
TRINITY_DN60682_c0_g1	Aegilops tauschii subsp. tauschii phosphatidylinositol 4-phosphate 5-kinase 9 (LOC109781708), transcript variant X2, mRNA
TRINITY_DN60675_c0_g1	Triticum dicoccoides syntaxin-related protein KNOLLE-like (LOC119294996), mRNA
TRINITY_DN60703_c0_g1	---NA---
TRINITY_DN3578_c0_g1	Aegilops tauschii subsp. tauschii ABC transporter C family member 10-like (LOC109757750), mRNA	[]	1.5874	0.666662	0.00995587	0.0394916
TRINITY_DN60629_c0_g1	Saccharum hybrid cultivar R570 clone BAC 011C11 complete sequence
TRINITY_DN7121_c0_g1	Hordeum vulgare subsp. vulgare mRNA for predicted protein, complete cds, clone: NIASHv1011N13	[]	-1.29196	-0.369566	0.0414696	0.115135
TRINITY_DN60649_c0_g1	---NA---
TRINITY_DN25872_c0_g1	Triticum dicoccoides pentatricopeptide repeat-containing protein At3g22470, mitochondrial-like (LOC119303517), transcript variant X1, mRNA	[]	1.52672	0.610437	0.0962537	0.20895
TRINITY_DN60658_c0_g1	Triticum dicoccoides uncharacterized LOC119280833 (LOC119280833), ncRNA
TRINITY_DN60683_c0_g1	---NA---
TRINITY_DN60701_c0_g1	Triticum aestivum urease accessory protein G (ureG) gene, complete cds
TRINITY_DN60622_c0_g1	Aegilops tauschii subsp. tauschii regulator of nonsense transcripts UPF3 (LOC109772718), transcript variant X6, mRNA
TRINITY_DN60700_c0_g1	Sphingomonas sp. FARSPH chromosome, complete genome
TRINITY_DN29539_c0_g2	Aegilops tauschii subsp. tauschii carbonic anhydrase, chloroplastic (LOC109766662), transcript variant X1, mRNA	[UP]	2.33923	1.22604	0.00022	0.00163099
TRINITY_DN60679_c0_g1	---NA---
TRINITY_DN29539_c0_g1	Hordeum vulgare subsp. vulgare mRNA for predicted protein, complete cds, clone: NIASHv2020N12	[]	1.54658	0.629078	0.0965764	0.209334
TRINITY_DN60667_c0_g1	---NA---
TRINITY_DN60704_c0_g1	---NA---
TRINITY_DN60605_c0_g1	Triticum aestivum chromosome 3B-specific BAC library, contig ctg0616b
TRINITY_DN60668_c0_g1	Pseudomonas fluorescens strain NCTC10038 genome assembly, chromosome: 1
TRINITY_DN60632_c0_g1	---NA---
TRINITY_DN60606_c0_g1	Triticum dicoccoides probable methyltransferase PMT24 (LOC119300801), mRNA
TRINITY_DN60650_c0_g1	Triticum aestivum mRNA, clone: tplb0010a09, cultivar Chinese Spring
TRINITY_DN60631_c0_g1	---NA---
TRINITY_DN8177_c0_g1	Aegilops tauschii subsp. tauschii outer envelope protein 80, chloroplastic (LOC109764001), transcript variant X3, misc_RNA	[]	1.19558	0.257709	0.35328	0.516924
TRINITY_DN60692_c0_g1	---NA---
TRINITY_DN60697_c0_g1	Triticum dicoccoides uncharacterized LOC119303348 (LOC119303348), mRNA
TRINITY_DN60612_c0_g1	Triticum dicoccoides probable tRNA-splicing endonuclease subunit Sen2 (LOC119266923), mRNA
TRINITY_DN12732_c0_g1	Triticum dicoccoides protein AE7-like (LOC119356362), transcript variant X2, mRNA	[]	2.59635	1.37649	0.0317344	0.0947246
TRINITY_DN60696_c0_g1	---NA---
TRINITY_DN6524_c0_g1	Aegilops tauschii subsp. tauschii uncharacterized LOC109768506 (LOC109768506), transcript variant X2, mRNA	[]	-1.3588	-0.442336	0.0600634	0.149919
TRINITY_DN60626_c0_g1	---NA---
TRINITY_DN3299_c0_g1	Triticum dicoccoides probable protein S-acyltransferase 22 (LOC119363127), transcript variant X1, mRNA	[]	-1.08072	-0.111991	0.634883	0.758219
TRINITY_DN60627_c0_g1	---NA---
TRINITY_DN2050_c0_g1	Triticum aestivum mRNA, clone: tplb0057j05, cultivar Chinese Spring	[]	-1.476	-0.561691	0.00522462	0.0236049
TRINITY_DN60674_c0_g1	Aegilops tauschii subsp. tauschii something about silencing protein 10-like (LOC109745059), mRNA
TRINITY_DN2802_c1_g1	Triticum dicoccoides uncharacterized LOC119307934 (LOC119307934), mRNA	[]	2.26455	1.17922	0.127559	0.255237
TRINITY_DN60638_c0_g1	---NA---
TRINITY_DN2802_c1_g2	Triticum dicoccoides uncharacterized LOC119272271 (LOC119272271), mRNA	[]	1.90998	0.933559	0.0227426	0.0740776
TRINITY_DN60680_c0_g1	---NA---
TRINITY_DN3665_c0_g1	Triticum dicoccoides ribosomal RNA large subunit methyltransferase E-like (LOC119298332), transcript variant X2, mRNA	[UP]	2.28692	1.19341	0.00475754	0.0219308
TRINITY_DN60621_c0_g1	Populus trichocarpa exocyst complex component SEC3A (LOC7483761), transcript variant X2, mRNA
TRINITY_DN60634_c0_g1	Aegilops tauschii subsp. tauschii uncharacterized LOC109761859 (LOC109761859), mRNA
TRINITY_DN60695_c0_g1	---NA---
TRINITY_DN1156_c0_g3	Triticum dicoccoides TOM1-like protein 3 (LOC119295314), mRNA	[]	1.41901	0.50489	0.437253	0.596664
TRINITY_DN60617_c0_g1	---NA---
TRINITY_DN1156_c0_g1	Aegilops tauschii subsp. tauschii target of Myb protein 1 (LOC109752055), transcript variant X2, mRNA	[]	-1.06637	-0.0927134	0.703848	0.808326
TRINITY_DN60678_c0_g1	---NA---
TRINITY_DN60653_c0_g1	Triticum aestivum mRNA, clone: tplb0017i14, cultivar Chinese Spring
TRINITY_DN1156_c0_g2	Triticum dicoccoides chloroplast envelope membrane protein-like (LOC119335408), transcript variant X6, misc_RNA	[]	1.0253	0.0360492	0.824308	0.891798
TRINITY_DN60630_c0_g1	Aegilops tauschii subsp. tauschii probable pectin methyltransferase QUA2 (LOC109757415), transcript variant X3, mRNA
TRINITY_DN60636_c0_g1	---NA---
TRINITY_DN60655_c0_g1	---NA---
TRINITY_DN6401_c1_g4	Aegilops tauschii subsp. tauschii uncharacterized LOC109760088 (LOC109760088), mRNA	[]	-1.03421	-0.0485307	0.852915	0.911449
TRINITY_DN60671_c0_g1	Escherichia coli strain T7Express_LysY chromosome, complete genome
TRINITY_DN6401_c1_g3	---NA---	[]	1.77607	0.828688	0.0855023	0.193089
TRINITY_DN60676_c0_g1	---NA---
TRINITY_DN60648_c0_g1	---NA---
TRINITY_DN60670_c0_g1	---NA---
TRINITY_DN60618_c0_g1	---NA---
TRINITY_DN60698_c0_g1	---NA---
TRINITY_DN7264_c0_g1	Aegilops tauschii subsp. tauschii chlorophyllase-2, chloroplastic-like (LOC109776391), mRNA	[]	-1.01945	-0.0277885	0.89896	0.940087
TRINITY_DN60645_c0_g1	---NA---
TRINITY_DN60662_c0_g1	Oryza brachyantha, complete sequence
TRINITY_DN60639_c0_g1	---NA---
TRINITY_DN60663_c0_g1	Roseateles depolymerans strain KCTC 42856, complete genome
TRINITY_DN60614_c0_g1	Triticum dicoccoides HSP-interacting protein-like (LOC119301101), mRNA
TRINITY_DN60646_c0_g1	---NA---
TRINITY_DN19017_c0_g1	---NA---	[UP]	2.34619	1.23032	0.00669927	0.028796
TRINITY_DN60643_c0_g1	---NA---
TRINITY_DN60625_c0_g1	Triticum dicoccoides uncharacterized LOC119284895 (LOC119284895), mRNA
TRINITY_DN60654_c0_g1	---NA---
TRINITY_DN68348_c0_g1	PREDICTED: Aegilops tauschii subsp. tauschii uncharacterized protein At5g39865-like (LOC109780541), mRNA	[]	1.13675	0.184917	0.512538	0.661199
TRINITY_DN60623_c0_g1	Triticum monococcum TmBAC 60J11 FR-Am2 locus, genomic sequence
TRINITY_DN60659_c0_g1	---NA---
TRINITY_DN17702_c0_g1	Aegilops tauschii subsp. tauschii uncharacterized LOC109738692 (LOC109738692), ncRNA
TRINITY_DN17738_c0_g1	---NA---
TRINITY_DN17793_c0_g1	---NA---
TRINITY_DN17747_c0_g1	Hordeum vulgare subsp. vulgare mRNA for predicted protein, complete cds, clone: NIASHv2133J03	[]	-1.04493	-0.0634018	0.796169	0.872643
TRINITY_DN17747_c1_g1	---NA---
TRINITY_DN17746_c0_g1	---NA---
TRINITY_DN17760_c0_g1	Aegilops tauschii subsp. tauschii type I inositol polyphosphate 5-phosphatase 10-like (LOC109735943), transcript variant X3, mRNA
TRINITY_DN8196_c0_g1	Triticum dicoccoides calreticulin-3-like (LOC119277894), mRNA	[]	-1.29777	-0.376037	0.0441761	0.120449
TRINITY_DN17778_c0_g1	Aegilops tauschii subsp. tauschii protein Rf1, mitochondrial-like (LOC109767594), mRNA
TRINITY_DN17725_c0_g1	Gossypium raimondii isolate Gr291 retrotransposon Ty3, complete sequence
TRINITY_DN29962_c1_g1	Aegilops tauschii subsp. tauschii uncharacterized LOC109759272 (LOC109759272) mRNA	[]	-1.09054	-0.125047	0.822489	0.890675
TRINITY_DN17713_c0_g1	Aegilops tauschii subsp. tauschii hexokinase-2 (LOC109781800), mRNA	[]	-1.06029	-0.0844525	0.66912	0.783284
TRINITY_DN17710_c0_g1	---NA---
TRINITY_DN17771_c0_g1	Triticum dicoccoides probable receptor-like protein kinase At1g49730 (LOC119364292), transcript variant X2, mRNA
TRINITY_DN17715_c0_g1	Aegilops tauschii subsp. tauschii GPI mannosyltransferase 3-like (LOC109784685), transcript variant X2, mRNA
TRINITY_DN17731_c0_g1	---NA---
TRINITY_DN17740_c0_g1	---NA---
TRINITY_DN17768_c0_g1	---NA---
TRINITY_DN17735_c0_g1	Triticum dicoccoides eukaryotic translation initiation factor 2 subunit beta (LOC119296238), mRNA	[]	1.51351	0.597902	0.0465615	0.125025
TRINITY_DN17735_c2_g1	Aegilops tauschii subsp. tauschii photosystem II repair protein PSB27-H1, chloroplastic (LOC109732790), mRNA	[]	1.68467	0.752465	0.00365652	0.0178145
TRINITY_DN17719_c0_g1	Triticum dicoccoides uncharacterized LOC119323167 (LOC119323167), transcript variant X4, ncRNA
TRINITY_DN2197_c2_g1	Triticum dicoccoides calmodulin-binding protein 25-like (LOC119367241), mRNA	[]	-1.1149	-0.156912	0.702804	0.807729
TRINITY_DN17719_c0_g2	Triticum dicoccoides uncharacterized LOC119323167 (LOC119323167), transcript variant X4, ncRNA
TRINITY_DN17719_c0_g3	---NA---
TRINITY_DN3522_c0_g1	Aegilops tauschii subsp. tauschii receptor-like protein kinase FERONIA (LOC109780663), transcript variant X2, mRNA	[]	1.78839	0.838661	0.188801	0.33669
TRINITY_DN17745_c0_g1	---NA---
TRINITY_DN2193_c0_g2	Triticum turgidum subsp. durum cultivar Langdon 65 asparagine synthetase (AsnS1.2) gene, complete cds	[]	1.69301	0.759592	0.0683742	0.164534
TRINITY_DN17765_c0_g1	Aegilops tauschii subsp. tauschii ubiquinone biosynthesis O-methyltransferase, mitochondrial (LOC109762703), mRNA	[]	1.06354	0.0888797	0.705281	0.809325
TRINITY_DN2193_c0_g1	Triticum turgidum subsp. durum cultivar Langdon 65 asparagine synthetase (AsnS1.2) gene, complete cds	[]	-1.07106	-0.0990331	0.7175	0.818487
TRINITY_DN17717_c0_g1	Aegilops tauschii subsp. tauschii histone-lysine N-methyltransferase family member SUVH9-like (LOC109741537), mRNA
TRINITY_DN2193_c0_g4	Aegilops tauschii subsp. tauschii protein HGH1 homolog (LOC109746361), transcript variant X2, mRNA	[]	1.05809	0.081459	0.699167	0.805111
TRINITY_DN17785_c0_g1	---NA---
TRINITY_DN2193_c0_g3	Aegilops tauschii subsp. tauschii eIF-2-alpha kinase GCN2 (LOC109736948), transcript variant X2, mRNA	[]	-1.07692	-0.106911	0.567499	0.706368
TRINITY_DN17720_c0_g1	Aegilops tauschii subsp. tauschii protein H2A.6-like (LOC109766920), mRNA
TRINITY_DN11349_c1_g1	Aegilops tauschii subsp. tauschii auxin-responsive protein IAA31-like (LOC109787093), mRNA	[]	1.28039	0.356588	0.46577	0.620816
TRINITY_DN17748_c0_g1	Triticum dicoccoides uncharacterized LOC119300770 (LOC119300770), transcript variant X8, ncRNA
TRINITY_DN27_c0_g1	Triticum dicoccoides transcription initiation factor TFIID subunit 1-like (LOC119330054), mRNA	[]	1.67124	0.740923	6.45e-05	0.000552
TRINITY_DN17791_c0_g1	Hordeum vulgare BAC CC24_14, complete sequence
TRINITY_DN35396_c0_g1	Hordeum vulgare subsp. vulgare mRNA for predicted protein, complete cds, clone: NIASHv2140O07	[]	1.07781	0.108098	0.596582	0.728232
TRINITY_DN17791_c1_g1	Triticum turgidum subsp. durum cultivar Langdon genomic sequence
TRINITY_DN17791_c1_g2	Hordeum vulgare subsp. vulgare mRNA for predicted protein, complete cds, clone: NIASHv2041A10
TRINITY_DN8736_c0_g1	---NA---	[]	-1.07521	-0.104618	0.73503	0.8314
TRINITY_DN17705_c0_g1	---NA---
TRINITY_DN17705_c0_g3	---NA---
TRINITY_DN335_c0_g1	Triticum dicoccoides glucan endo-1,3-beta-glucosidase 5-like (LOC119301177), mRNA	[]	1.03055	0.0434145	0.859459	0.91608
TRINITY_DN17705_c0_g2	---NA---
TRINITY_DN17779_c0_g1	---NA---
TRINITY_DN6505_c0_g1	Triticum dicoccoides lysine-specific demethylase JMJ30-like (LOC119302039), transcript variant X2, mRNA	[DOWN]	-170.177	-7.41089	7.22e-49	6.61e-47
TRINITY_DN17779_c1_g1	---NA---
TRINITY_DN17779_c1_g2	---NA---
TRINITY_DN17742_c0_g1	---NA---
TRINITY_DN17742_c0_g2	---NA---
TRINITY_DN46_c0_g3	Triticum dicoccoides uncharacterized LOC119355310 (LOC119355310), mRNA	[DOWN]	-19.401	-4.27806	2.46e-10	4.71e-09
TRINITY_DN17742_c0_g3	Aegilops tauschii subsp. tauschii zinc transporter 5-like (LOC109752197), mRNA	[]	-1.56642	-0.64747	0.0155518	0.055559
TRINITY_DN46_c0_g2	Aegilops tauschii subsp. tauschii uncharacterized LOC109774035 (LOC109774035), mRNA	[DOWN]	-2.91296	-1.54248	0.0135426	0.049961
TRINITY_DN17730_c0_g1	---NA---
TRINITY_DN17730_c1_g1	Aegilops tauschii subsp. tauschii light-mediated development protein DET1-like (LOC109738707), transcript variant X3, mRNA
TRINITY_DN62202_c0_g1	Triticum dicoccoides glycine cleavage system H protein 2, mitochondrial-like (LOC119316439), mRNA	[]	-1.29825	-0.376563	0.102969	0.218816
TRINITY_DN17730_c3_g1	---NA---
TRINITY_DN18599_c0_g1	Aegilops tauschii subsp. tauschii fructose-bisphosphate aldolase 1, cytoplasmic-like (LOC109732530), mRNA	[]	-1.24544	-0.316655	0.0654976	0.15984
TRINITY_DN17709_c0_g1	Triticum dicoccoides serine--tRNA ligase, chloroplastic/mitochondrial-like (LOC119308362), mRNA	[]	-1.33419	-0.415964	0.0173651	0.060383
TRINITY_DN2523_c1_g2	Hordeum vulgare subsp. vulgare mRNA for predicted protein cds, clone: NIASHv2062M23	[]	-1.63611	-0.710271	0.027703	0.0857886
TRINITY_DN17709_c0_g3	Setaria viridis cultivar ME034v chromosome 9
TRINITY_DN2523_c1_g1	Triticum dicoccoides solute carrier family 40 member 3, chloroplastic-like (LOC119285165), mRNA	[]	1.10534	0.144487	0.648004	0.768656
TRINITY_DN17709_c0_g2	Hordeum vulgare subsp. vulgare mRNA for predicted protein, complete cds, clone: NIASHv2097P07	[]	-1.14858	-0.199854	0.613871	0.741539
TRINITY_DN12609_c0_g1	Hordeum vulgare subsp. vulgare genome assembly, chromosome: 0H	[]	-1.25916	-0.332464	0.447237	0.605007
TRINITY_DN17709_c0_g4	Triticum dicoccoides serine--tRNA ligase, chloroplastic/mitochondrial-like (LOC119308362), mRNA
TRINITY_DN17755_c0_g1	---NA---
TRINITY_DN17787_c0_g1	---NA---
TRINITY_DN17761_c0_g1	Triticum dicoccoides transcription factor bHLH144-like (LOC119332498), transcript variant X2, mRNA
TRINITY_DN17739_c0_g1	Aegilops tauschii subsp. tauschii preprotein translocase subunit SCY2, chloroplastic (LOC109778336), transcript variant X2, misc_RNA	[]	-1.25473	-0.327379	0.120409	0.245405
TRINITY_DN1609_c0_g1	PREDICTED: Aegilops tauschii subsp. tauschii uncharacterized protein slr1919 (LOC109775816), transcript variant X2, mRNA	[]	-1.05086	-0.0715642	0.776375	0.859814
TRINITY_DN17782_c0_g1	Triticum aestivum mRNA, clone: tplb0033b24, cultivar Chinese Spring
TRINITY_DN17782_c1_g1	---NA---
TRINITY_DN7263_c0_g1	Aegilops tauschii subsp. tauschii uncharacterized LOC109731740 (LOC109731740), mRNA	[DOWN]	-2.19916	-1.13696	4.01e-09	6.86e-08
TRINITY_DN17782_c2_g1	---NA---
TRINITY_DN17764_c0_g1	Triticum dicoccoides 14-3-3-like protein GF14-A (LOC119341369), transcript variant X2, mRNA	[]	1.5392	0.622184	0.00919658	0.0370577
TRINITY_DN17781_c0_g1	---NA---	[UP]	2.14461	1.10072	0.00466027	0.0215746
TRINITY_DN70_c4_g1	Triticum dicoccoides UMP-CMP kinase 3 (LOC119362915), mRNA	[]	-1.82673	-0.86926	0.0323339	0.0959963
TRINITY_DN17781_c2_g1	---NA---
TRINITY_DN17758_c0_g1	Triticum aestivum mRNA, clone: tplb0041h05, cultivar Chinese Spring
TRINITY_DN17758_c1_g1	---NA---
TRINITY_DN17734_c0_g1	---NA---
TRINITY_DN17780_c0_g1	---NA---
TRINITY_DN7438_c0_g1	Hordeum vulgare subsp. vulgare mRNA for predicted protein, complete cds, clone: NIASHv1029K18	[]	1.14684	0.197663	0.323234	0.486451
TRINITY_DN17716_c0_g1	---NA---	[]	-1.26311	-0.336985	0.307371	0.469487
TRINITY_DN17716_c1_g1	---NA---
TRINITY_DN17775_c0_g1	---NA---
TRINITY_DN17786_c0_g1	Triticum dicoccoides AT-rich interactive domain-containing protein 1-like (LOC119332138), mRNA	[]	1.34718	0.429944	0.0534086	0.138117
TRINITY_DN17799_c0_g1	Aegilops tauschii subsp. tauschii ubiquitin-like modifier-activating enzyme 5 (LOC109750502), mRNA	[]	-1.15458	-0.207372	0.213892	0.366998
TRINITY_DN17799_c1_g1	---NA---
TRINITY_DN14839_c0_g1	Aegilops tauschii subsp. tauschii tubulin-folding cofactor D (LOC109765454), mRNA	[]	1.30671	0.385934	0.0729083	0.172461
TRINITY_DN17776_c0_g1	---NA---
TRINITY_DN17776_c0_g2	---NA---
TRINITY_DN17776_c1_g1	Hordeum vulgare BCS318 HvHMA3 mRNA for P-type heavy metal ATPase 3, complete cds
TRINITY_DN17763_c0_g1	---NA---
TRINITY_DN17743_c0_g1	---NA---
TRINITY_DN17743_c0_g2	---NA---
TRINITY_DN17754_c0_g1	---NA---
TRINITY_DN12596_c0_g1	Triticum dicoccoides protein transport protein SEC23-like (LOC119286588), mRNA	[]	1.21198	0.277366	0.0986586	0.212355
TRINITY_DN17772_c0_g1	---NA---
TRINITY_DN17711_c0_g1	Triticum aestivum mRNA, clone: tplb0057i04, cultivar Chinese Spring
TRINITY_DN12596_c0_g2	Aegilops tauschii subsp. tauschii phosphoglycerate kinase, cytosolic (LOC109741820), mRNA	[]	-1.20352	-0.267263	0.209674	0.361832
TRINITY_DN17701_c0_g1	Triticum dicoccoides uncharacterized LOC119314466 (LOC119314466), mRNA
TRINITY_DN12596_c0_g3	Aegilops tauschii subsp. tauschii protein transport protein SEC23-like (LOC109779538), mRNA	[]	-1.04235	-0.0598356	0.808428	0.881068
TRINITY_DN17701_c1_g1	Triticum dicoccoides uncharacterized LOC119325562 (LOC119325562), transcript variant X5, misc_RNA
TRINITY_DN17727_c0_g1	---NA---
TRINITY_DN17796_c0_g1	Hordeum vulgare subsp. vulgare mRNA for predicted protein, complete cds, clone: NIASHv1093C16	[]	1.23429	0.303676	0.125743	0.252586
TRINITY_DN32_c3_g1	---NA---	[UP]	2.0164	1.01178	0.00877089	0.0356525
TRINITY_DN17774_c0_g1	Hordeum vulgare subsp. vulgare mRNA for predicted protein cds, clone: NIASHv3012F23
TRINITY_DN17774_c0_g2	Aegilops tauschii subsp. tauschii isocitrate dehydrogenase	[]	-1.25601	-0.328847	0.0489406	0.129623
TRINITY_DN1608_c0_g1	Aegilops tauschii subsp. tauschii anaphase-promoting complex subunit 8 (LOC109780683), mRNA	[]	-1.00207	-0.00298757	0.992867	0.995333
TRINITY_DN17774_c0_g3	Triticum dicoccoides isocitrate dehydrogenase	[UP]	2.06251	1.0444	0.000369	0.00255699
TRINITY_DN17774_c1_g1	---NA---
TRINITY_DN17774_c1_g2	Hordeum vulgare subsp. vulgare mRNA for predicted protein, complete cds, clone: NIASHv1103F04
TRINITY_DN7437_c0_g1	Hordeum vulgare subsp. vulgare mRNA for predicted protein cds, clone: NIASHv1074P16	[]	1.07267	0.101208	0.725586	0.824245
TRINITY_DN17774_c2_g1	Hordeum vulgare subsp. vulgare mRNA for predicted protein cds, clone: NIASHv3069B01
TRINITY_DN3243_c0_g1	Hordeum vulgare subsp. vulgare mRNA for predicted protein, complete cds, clone: NIASHv2046L14	[]	1.06775	0.0945757	0.594567	0.726439
TRINITY_DN17774_c3_g1	---NA---
TRINITY_DN17723_c0_g1	---NA---
TRINITY_DN17756_c0_g1	Aegilops tauschii subsp. tauschii trihelix transcription factor ASIL1-like (LOC109744241), mRNA
TRINITY_DN17728_c0_g1	Triticum dicoccoides uncharacterized LOC119352730 (LOC119352730), mRNA	[]	-2.38851	-1.25611	0.0670402	0.162321
TRINITY_DN17708_c0_g1	Triticum dicoccoides disease resistance protein RGA5-like (LOC119328151), mRNA
TRINITY_DN17726_c0_g1	---NA---
TRINITY_DN17726_c0_g2	---NA---
TRINITY_DN25605_c0_g1	Triticum dicoccoides uncharacterized LOC119287042 (LOC119287042), mRNA	[]	-1.09646	-0.132855	0.504318	0.654488
TRINITY_DN17759_c0_g1	---NA---
TRINITY_DN17783_c0_g1	Aegilops tauschii subsp. tauschii GTP-binding protein SAR1A-like (LOC109769108), mRNA	[]	-1.2302	-0.298893	0.0849616	0.19211
TRINITY_DN17783_c0_g2	Triticum dicoccoides GTP-binding protein SAR1A-like (LOC119268065), mRNA	[]	-1.48184	-0.567393	0.00145328	0.00821344
TRINITY_DN17797_c0_g1	Digitaria exilis annotation
TRINITY_DN17797_c0_g2	Digitaria exilis annotation
TRINITY_DN17797_c1_g1	---NA---
TRINITY_DN17704_c0_g1	Triticum dicoccoides uncharacterized LOC119356556 (LOC119356556), transcript variant X4, mRNA
TRINITY_DN2524_c1_g1	Triticum dicoccoides peroxisome biogenesis protein 3-2-like (LOC119307026), mRNA	[]	1.11173	0.152805	0.349843	0.513496
TRINITY_DN17721_c0_g1	Setaria viridis CSC1-like protein At4g35870 (LOC117837469), mRNA
TRINITY_DN17784_c0_g1	Hordeum vulgare subsp. vulgare mRNA for predicted protein, complete cds, clone: NIASHv1098O06
TRINITY_DN52733_c0_g1	Hordeum vulgare subsp. vulgare mRNA for predicted protein, complete cds, clone: NIASHv2017P10	[]	-1.15712	-0.210539	0.656313	0.774618
TRINITY_DN17784_c0_g2	Triticum dicoccoides protein CLT1, chloroplastic-like (LOC119270534), mRNA
TRINITY_DN15598_c0_g1	Aegilops tauschii subsp. tauschii cell wall protein PRY3-like (LOC109770257), mRNA	[]	1.549	0.631341	0.00824055	0.0339341
TRINITY_DN17752_c0_g1	Triticum dicoccoides 30S ribosomal protein S17, chloroplastic-like (LOC119366626), mRNA	[UP]	7265.88	12.8269	2.42e-106	1.11e-103
TRINITY_DN4436_c0_g1	Aegilops tauschii subsp. tauschii probable polygalacturonase (LOC109761618), mRNA	[]	-1.46751	-0.553375	0.00562141	0.0250358
TRINITY_DN39438_c0_g1	Aegilops tauschii subsp. tauschii ankyrin repeat domain-containing protein 13C (LOC109762186), mRNA	[]	1.00097	0.00139698	0.993037	0.995344
TRINITY_DN7158_c0_g1	Triticum dicoccoides disease resistance protein RGA5-like (LOC119344660), mRNA	[]	1.64322	0.716525	0.0684838	0.164724
TRINITY_DN39430_c0_g1	---NA---
TRINITY_DN47635_c0_g1	Hordeum vulgare subsp. vulgare mRNA for predicted protein cds, clone: NIASHv2044P23	[DOWN]	-2.60849	-1.38321	6.8e-07	8.67e-06
TRINITY_DN39493_c0_g1	---NA---
TRINITY_DN39472_c0_g1	Triticum dicoccoides E3 ubiquitin-protein ligase RLIM-like (LOC119277893), mRNA
TRINITY_DN39434_c0_g1	Mus musculus targeted KO-first, conditional ready, lacZ-tagged mutant allele Car3:tm1a(EUCOMM)Hmgu; transgenic
TRINITY_DN39495_c0_g1	---NA---
TRINITY_DN2088_c0_g1	Aegilops tauschii subsp. tauschii heat stress transcription factor A-9-like (LOC109733288), transcript variant X2, mRNA	[]	1.21508	0.281054	0.577151	0.713969
TRINITY_DN39412_c0_g1	---NA---
TRINITY_DN39494_c0_g1	---NA---
TRINITY_DN39431_c0_g1	Hordeum vulgare subsp. vulgare cDNA clone: FLbaf80a05, mRNA sequence
TRINITY_DN39436_c0_g1	---NA---
TRINITY_DN39454_c0_g1	---NA---
TRINITY_DN39445_c0_g1	---NA---
TRINITY_DN15598_c0_g3	Hordeum vulgare subsp. vulgare mRNA for predicted protein, complete cds, clone: NIASHv3035B13	[]	-1.06873	-0.0958961	0.605418	0.735197
TRINITY_DN39421_c0_g1	Brachypodium distachyon NADH-ubiquinone oxidoreductase subunit 8 (LOC100845125), mRNA
TRINITY_DN39442_c0_g1	---NA---
TRINITY_DN39442_c0_g2	---NA---
TRINITY_DN39419_c0_g1	Aegilops tauschii subsp. tauschii uridine-cytidine kinase C-like (LOC109766944), mRNA
TRINITY_DN39427_c0_g1	Triticum dicoccoides uncharacterized LOC119302408 (LOC119302408), mRNA
TRINITY_DN39444_c0_g1	---NA---
TRINITY_DN39446_c0_g1	Aegilops tauschii subsp. tauschii uncharacterized LOC109765603 (LOC109765603), mRNA
TRINITY_DN39466_c0_g1	---NA---
TRINITY_DN39415_c0_g1	Aegilops tauschii subsp. tauschii copper-transporting ATPase RAN1-like (LOC109753634), mRNA
TRINITY_DN15597_c0_g1	Triticum aestivum cDNA, clone: WT010_G04, cultivar: Chinese Spring	[]	1.32497	0.405961	0.0371675	0.106211
TRINITY_DN39415_c1_g1	---NA---
TRINITY_DN39415_c2_g1	---NA---
TRINITY_DN39415_c3_g1	Triticum dicoccoides replication factor C subunit 4 (LOC119365173), mRNA
TRINITY_DN39415_c4_g1	---NA---
TRINITY_DN16312_c0_g1	Triticum dicoccoides zinc finger AN1 domain-containing stress-associated protein 17-like (LOC119297330), mRNA	[]	1.42549	0.51146	0.298422	0.46104
TRINITY_DN39465_c0_g1	---NA---
TRINITY_DN39447_c0_g1	Aegilops tauschii chromosome 1Ds prolamin gene locus, complete sequence
TRINITY_DN5312_c0_g2	---NA---	[]	1.32317	0.403996	0.089073	0.198576
TRINITY_DN39477_c0_g1	---NA---
TRINITY_DN5312_c0_g1	Triticum dicoccoides 1-phosphatidylinositol-3-phosphate 5-kinase FAB1B-like (LOC119340466), transcript variant X3, mRNA	[]	1.00862	0.0123803	0.950858	0.970375
TRINITY_DN39417_c0_g1	---NA---
TRINITY_DN39450_c0_g1	---NA---
TRINITY_DN39490_c0_g1	---NA---
TRINITY_DN39408_c0_g1	---NA---
TRINITY_DN39498_c0_g1	---NA---
TRINITY_DN39453_c0_g1	---NA---
TRINITY_DN39416_c0_g1	Digitaria exilis annotation
TRINITY_DN3089_c0_g1	---NA---	[]	-1.28946	-0.366766	0.299933	0.462481
TRINITY_DN39425_c0_g1	---NA---
TRINITY_DN39429_c0_g1	Triticum dicoccoides eukaryotic translation initiation factor 4G-like (LOC119355931), mRNA
TRINITY_DN7122_c1_g4	Hordeum vulgare subsp. vulgare mRNA for predicted protein, complete cds, clone: NIASHv1036B09	[]	-1.30778	-0.387124	0.0402773	0.11271
TRINITY_DN39476_c0_g1	---NA---
TRINITY_DN39467_c0_g1	Secale cereale x Triticum turgidum subsp. durum chalcone synthase-like protein (CHSL1) gene sequence
TRINITY_DN7122_c1_g1	Triticum dicoccoides F-box protein At4g00755-like (LOC119304193), mRNA	[]	1.07756	0.107774	0.670742	0.784672
TRINITY_DN39467_c0_g2	Triticum aestivum chalcone synthase-like protein (CHSL1) mRNA, complete cds
TRINITY_DN39448_c0_g1	Triticum dicoccoides uncharacterized LOC119316731 (LOC119316731), ncRNA
TRINITY_DN39474_c0_g1	Triticum dicoccoides metalloendoproteinase 3-MMP-like (LOC119326804), mRNA	[]	-1.36113	-0.444808	0.256811	0.415823
TRINITY_DN7122_c1_g2	Triticum dicoccoides F-box protein At4g00755-like (LOC119313062), mRNA	[]	-1.00938	-0.0134667	0.933863	0.96039
TRINITY_DN39474_c0_g2	Triticum dicoccoides metalloendoproteinase 2-MMP-like (LOC119337945), mRNA	[]	1.23606	0.30575	0.406442	0.568129
TRINITY_DN39470_c0_g1	Triticum dicoccoides 5-methylthioadenosine/S-adenosylhomocysteine deaminase-like (LOC119300004), transcript variant X2, mRNA	[]	1.08616	0.119241	0.477975	0.631621
TRINITY_DN39470_c0_g2	Hordeum vulgare subsp. vulgare mRNA for predicted protein, complete cds, clone: NIASHv1122B10
TRINITY_DN12645_c0_g1	Triticum dicoccoides reticulon-like protein B8 (LOC119303398), transcript variant X2, mRNA	[]	-1.02575	-0.0366851	0.893623	0.936366
TRINITY_DN39411_c0_g1	Aegilops tauschii subsp. tauschii BTB/POZ and MATH domain-containing protein 2-like (LOC109745421), mRNA
TRINITY_DN39439_c0_g1	Bathymodiolus platifrons mitochondrion, complete genome
TRINITY_DN39496_c0_g1	---NA---
TRINITY_DN39456_c0_g1	Lolium perenne rk1 gene, px1 gene and hd1 gene
TRINITY_DN39461_c0_g1	---NA---
TRINITY_DN7103_c0_g1	Aegilops tauschii subsp. tauschii BI1-like protein (LOC109767314), mRNA	[]	-1.2515	-0.323655	0.0753136	0.176145
TRINITY_DN39458_c0_g1	Triticum aestivum cv. Arina SNP, chromosome 3B, clone Taes_arina_ctg_161891
TRINITY_DN5_c6_g1	Hordeum vulgare subsp. vulgare genome assembly, chromosome: 0H	[UP]	2.72717	1.4474	2.47e-06	2.82e-05
TRINITY_DN39499_c0_g1	---NA---
TRINITY_DN7103_c0_g2	---NA---	[]	2.50679	1.32584	0.0187101	0.0640531
TRINITY_DN39471_c0_g1	Brachypodium distachyon cation-transporting ATPase HMA5 (LOC100829498), mRNA
TRINITY_DN2199_c3_g1	Hordeum vulgare subsp. vulgare cDNA clone: FLbaf33p14, mRNA sequence	[]	1.24369	0.314627	0.163672	0.303882
TRINITY_DN39406_c0_g1	Elymus stipifolius isolate L84 retrotransposon LTR-Copia, complete sequence
TRINITY_DN39487_c0_g1	---NA---
TRINITY_DN2521_c0_g2	Aegilops tauschii subsp. tauschii putative pentatricopeptide repeat-containing protein At1g13630 (LOC109771323), transcript variant X2, mRNA	[]	1.04501	0.0635167	0.837023	0.900678
TRINITY_DN39486_c0_g1	Triticum dicoccoides obtusifoliol 14-alpha demethylase-like (LOC119357397), mRNA
TRINITY_DN2521_c0_g3	AF308474Hordeum vulgare asparaginase gene, complete cds	[]	1.68549	0.753167	0.122759	0.248586
TRINITY_DN39486_c0_g2	Hordeum vulgare subsp. vulgare mRNA for predicted protein, complete cds, clone: NIASHv3134A19
TRINITY_DN39464_c0_g1	---NA---
TRINITY_DN2800_c0_g1	Aegilops tauschii subsp. tauschii tetraspanin-19-like (LOC109748782), mRNA	[]	1.37234	0.45664	0.0510337	0.133496
TRINITY_DN39469_c0_g1	Triticum aestivum clone UCDTA00844 genomic sequence
TRINITY_DN39426_c0_g1	Triticum dicoccoides pentatricopeptide repeat-containing protein At5g43790-like (LOC119283556), mRNA
TRINITY_DN2521_c0_g1	Triticum dicoccoides UPF0496 protein 4-like (LOC119336821), transcript variant X1, mRNA	[]	-1.05457	-0.0766507	0.746801	0.839645
TRINITY_DN39432_c0_g1	---NA---
TRINITY_DN39409_c0_g1	---NA---
TRINITY_DN3264_c1_g1	Aegilops tauschii subsp. tauschii exocyst complex component SEC8 (LOC109763773), mRNA	[]	-1.24153	-0.312117	0.11154	0.232047
TRINITY_DN39449_c0_g1	Aegilops tauschii subsp. tauschii AT-hook motif nuclear-localized protein 10-like (LOC109767977), transcript variant X2, mRNA
TRINITY_DN39459_c0_g1	Triticum dicoccoides probable serine/threonine-protein kinase PIX13 (LOC119322571), mRNA
TRINITY_DN28414_c0_g1	Triticum dicoccoides synaptotagmin-4-like (LOC119266797), transcript variant X2, mRNA	[]	-1.47039	-0.556196	0.0140772	0.0514495
TRINITY_DN39452_c0_g1	Papaver somniferum putative lipase ROG1 (LOC113286013), mRNA
TRINITY_DN23049_c1_g1	Hordeum vulgare subsp. vulgare mRNA for predicted protein, complete cds, clone: NIASHv3044A21	[DOWN]	-3.9452	-1.9801	3.41e-08	5.16e-07
TRINITY_DN39404_c0_g1	Triticum dicoccoides disease resistance protein RGA4-like (LOC119286541), transcript variant X2, mRNA
TRINITY_DN1158_c1_g1	Aegilops tauschii subsp. tauschii boron transporter 4-like (LOC109742064), mRNA	[UP]	3.53018	1.81974	7.47e-07	9.49e-06
TRINITY_DN39500_c0_g1	Hordeum vulgare genes for CHCH domain containing protein, tetratricopeptide-like helical domain containing protein, isoamylase N-terminal domain containing protein, nitrate transporter 1.7, hexosyltransferase, complete cds
TRINITY_DN39485_c0_g1	Aegilops tauschii subsp. tauschii lysine-specific demethylase JMJ705-like (LOC109750246), mRNA
TRINITY_DN39423_c0_g1	Digitaria exilis annotation
TRINITY_DN45313_c0_g1	Aegilops tauschii subsp. tauschii DNA replication licensing factor MCM2 (LOC109752161), mRNA
TRINITY_DN13225_c0_g1	Triticum aestivum mRNA, clone: tplb0007i19, cultivar Chinese Spring	[]	-1.97074	-0.97874	0.015862	0.0563314
TRINITY_DN45347_c0_g1	Escherichia coli strain EcPF16 chromosome, complete genome
TRINITY_DN45330_c0_g1	---NA---
TRINITY_DN5369_c0_g1	Triticum dicoccoides putative clathrin assembly protein At5g35200 (LOC119327832), transcript variant X2, mRNA	[]	-1.36016	-0.44378	0.0105351	0.0413097
TRINITY_DN45383_c0_g1	Aegilops tauschii subsp. tauschii type I inositol polyphosphate 5-phosphatase 10-like (LOC109735943), transcript variant X5, mRNA
TRINITY_DN5369_c0_g2	Aegilops tauschii subsp. tauschii cystathionine beta-lyase, chloroplastic (LOC109745711), mRNA	[]	1.10505	0.144118	0.407859	0.569445
TRINITY_DN45333_c0_g1	Triticum dicoccoides E3 ubiquitin-protein ligase SINA-like 7 (LOC119266731), transcript variant X2, mRNA
TRINITY_DN45390_c0_g1	Aegilops tauschii subsp. tauschii polyubiquitin-like (LOC109769330), mRNA
TRINITY_DN45356_c0_g1	---NA---
TRINITY_DN45378_c1_g1	Hordeum vulgare subsp. vulgare mRNA for predicted protein cds, clone: NIASHv3110K06
TRINITY_DN45366_c0_g1	Triticum aestivum clone BAC 502E09, complete sequence
TRINITY_DN45327_c0_g1	Tepidiforma bonchosmolovskayae strain 3753O chromosome, complete genome
TRINITY_DN2839_c0_g1	Aegilops tauschii subsp. tauschii probable histone deacetylase 19 (LOC109760015), transcript variant X4, mRNA	[]	-1.04291	-0.0606201	0.715229	0.816804
TRINITY_DN45311_c0_g1	Triticum dicoccoides probable RNA-dependent RNA polymerase 4 (LOC119267450), transcript variant X1, mRNA
TRINITY_DN45399_c0_g1	---NA---
TRINITY_DN45394_c0_g1	---NA---
TRINITY_DN45306_c0_g1	Acidovorax sp. T1, complete genome
TRINITY_DN45306_c0_g2	Acidovorax sp. NA2, complete genome
TRINITY_DN45380_c0_g1	---NA---
TRINITY_DN12522_c0_g1	Aegilops tauschii subsp. tauschii putative disease resistance protein At1g50180 (LOC109748878), transcript variant X3, mRNA	[]	1.14099	0.19028	0.547503	0.690532
TRINITY_DN45385_c0_g1	Setaria viridis cultivar ME034v chromosome 6
TRINITY_DN1100_c0_g1	Aegilops tauschii subsp. tauschii uncharacterized LOC109766104 (LOC109766104), transcript variant X1, mRNA	[]	1.04694	0.0661735	0.722592	0.821891
TRINITY_DN45372_c0_g1	---NA---
TRINITY_DN45318_c0_g1	Aegilops tauschii subsp. tauschii probable LRR receptor-like serine/threonine-protein kinase At3g47570 (LOC109773995), mRNA
TRINITY_DN45318_c0_g2	Hordeum vulgare clone HV_Mba113-M07, complete sequence
TRINITY_DN45402_c0_g1	Hordeum vulgare subsp. vulgare mRNA for predicted protein, complete cds, clone: NIASHv1018L07
TRINITY_DN1100_c0_g2	Triticum dicoccoides serrate RNA effector molecule-like (LOC119339152), mRNA	[]	1.32128	0.401933	0.0254682	0.0806768
TRINITY_DN45365_c0_g1	Setaria viridis cultivar ME034v chromosome 1
TRINITY_DN45373_c0_g1	---NA---
TRINITY_DN45403_c0_g1	---NA---
TRINITY_DN1100_c0_g3	Triticum dicoccoides serrate RNA effector molecule-like (LOC119342155), mRNA	[]	1.1152	0.157299	0.362229	0.525563
TRINITY_DN45403_c0_g2	---NA---
TRINITY_DN5986_c2_g1	Triticum dicoccoides mitochondrial uncoupling protein 3-like (LOC119364434), mRNA	[]	1.1366	0.184728	0.432223	0.592314
TRINITY_DN45335_c0_g1	Triticum aestivum clone UCDTA01755 genomic sequence
TRINITY_DN45349_c0_g1	Aegilops tauschii subsp. tauschii probable thiamine biosynthetic bifunctional enzyme, chloroplastic (LOC109780728), mRNA
TRINITY_DN2579_c1_g1	Triticum dicoccoides histone H2A-like (LOC119332310), mRNA	[]	-1.30219	-0.380944	0.338751	0.50248
TRINITY_DN45308_c0_g1	---NA---
TRINITY_DN45387_c0_g1	Bromus tectorum chloroplast glutamine synthetase isozyme (gs2) mRNA, complete cds; nuclear gene for chloroplast product
TRINITY_DN45345_c0_g1	Aegilops tauschii subsp. tauschii uncharacterized LOC109765472 (LOC109765472), transcript variant X3, mRNA	[]	-1.21004	-0.275053	0.502603	0.65293
TRINITY_DN45315_c0_g1	Triticum dicoccoides UTP--glucose-1-phosphate uridylyltransferase (LOC119302838), mRNA
TRINITY_DN3904_c9_g2	Aegilops tauschii subsp. tauschii protein ROOT PRIMORDIUM DEFECTIVE 1 (LOC109753820), transcript variant X2, mRNA	[]	-1.16105	-0.215425	0.233159	0.389134
TRINITY_DN45384_c0_g1	---NA---
TRINITY_DN45369_c0_g1	---NA---
TRINITY_DN45369_c0_g2	---NA---
TRINITY_DN45340_c1_g1	Aegilops tauschii subsp. tauschii mitogen-activated protein kinase kinase 2-like (LOC109784980), mRNA
TRINITY_DN45344_c0_g1	Aegilops tauschii subsp. tauschii periaxin-like (LOC109746490), mRNA
TRINITY_DN45325_c0_g1	Aegilops tauschii subsp. tauschii membrane magnesium transporter (LOC109752533), mRNA
TRINITY_DN29471_c0_g3	Aegilops tauschii subsp. tauschii uncharacterized LOC109779828 (LOC109779828), mRNA	[]	-1.05157	-0.0725441	0.921576	0.952442
TRINITY_DN45328_c0_g1	Triticum dicoccoides uncharacterized LOC119344539 (LOC119344539), mRNA
TRINITY_DN45386_c1_g1	Hordeum vulgare subsp. vulgare mRNA for predicted protein, complete cds, clone: NIASHv1081J06
TRINITY_DN45364_c0_g1	Triticum aestivum cv. Arina SNP, chromosome 3B, clone Taes_arina_ctg_292797
TRINITY_DN45305_c0_g1	Aegilops tauschii subsp. tauschii histone deacetylase complex subunit SAP18 (LOC109765283), mRNA	[]	1.28925	0.366528	0.0845485	0.191476
TRINITY_DN6418_c0_g1	Triticum dicoccoides uncharacterized LOC119270202 (LOC119270202), mRNA	[DOWN]	-2.77599	-1.473	1.4e-10	2.73e-09
TRINITY_DN45377_c0_g1	Mus musculus mitochondrion, complete genome
TRINITY_DN45331_c0_g1	---NA---
TRINITY_DN12087_c0_g2	Aegilops tauschii subsp. tauschii L-gulonolactone oxidase 2-like (LOC109770978), transcript variant X2, mRNA	[]	-1.03488	-0.0494631	0.789783	0.867848
TRINITY_DN45336_c0_g1	---NA---
TRINITY_DN12087_c0_g1	Brachypodium distachyon 5-formyltetrahydrofolate cyclo-ligase-like protein COG0212 (LOC100831995), transcript variant X1, mRNA	[]	-1.67365	-0.743002	0.0835451	0.189822
TRINITY_DN45358_c0_g1	Acorus tatarinowii chloroplast, complete genome	[]	-1.73478	-0.79475	0.146571	0.281556
TRINITY_DN45393_c0_g1	Triticum aestivum mRNA, clone: tplb0048g01, cultivar Chinese Spring	[UP]	3.87729	1.95505	3.7e-07	4.93e-06
TRINITY_DN45371_c0_g1	---NA---
TRINITY_DN45391_c0_g1	Pseudomonas sp. J380 chromosome, complete genome
TRINITY_DN45392_c0_g1	---NA---
TRINITY_DN15839_c0_g2	---NA---	[]	-1.29374	-0.371547	0.25239	0.410712
TRINITY_DN45392_c0_g2	---NA---
TRINITY_DN45400_c0_g1	Triticum dicoccoides uncharacterized LOC119303904 (LOC119303904), mRNA
TRINITY_DN45400_c0_g2	Triticum dicoccoides uncharacterized LOC119268277 (LOC119268277), mRNA
TRINITY_DN33901_c0_g1	---NA---
TRINITY_DN33829_c0_g1	---NA---
TRINITY_DN33832_c0_g1	Mus musculus CNR gene for cadherin-related neuronal receptor, complete cds
TRINITY_DN2101_c1_g1	Triticum dicoccoides UPF0481 protein At3g47200-like (LOC119361081), mRNA	[]	-1.14265	-0.192385	0.340702	0.504507
TRINITY_DN33853_c0_g1	---NA---
TRINITY_DN33861_c0_g1	---NA---
TRINITY_DN33841_c0_g1	---NA---
TRINITY_DN11384_c0_g1	Aegilops tauschii subsp. tauschii GDSL esterase/lipase 7 (LOC109780614), mRNA	[]	1.98215	0.987066	0.00150987	0.008491
TRINITY_DN33835_c0_g1	---NA---
TRINITY_DN33838_c0_g1	Triticum dicoccoides E3 ubiquitin-protein ligase DIS1-like (LOC119296075), mRNA
TRINITY_DN11384_c0_g2	Aegilops tauschii subsp. tauschii basic leucine zipper 63-like (LOC109772339), transcript variant X4, mRNA	[]	-1.32794	-0.409192	0.0733053	0.173175
TRINITY_DN33864_c0_g1	---NA---
TRINITY_DN3609_c0_g1	Aegilops tauschii subsp. tauschii GPN-loop GTPase 1-like (LOC109767089), transcript variant X2, mRNA	[]	1.25495	0.327632	0.198825	0.349227
TRINITY_DN33872_c0_g1	Triticum dicoccoides uncharacterized LOC119286431 (LOC119286431), mRNA
TRINITY_DN33882_c0_g1	---NA---
TRINITY_DN2177_c1_g1	Aegilops tauschii subsp. tauschii flavin-containing monooxygenase FMO GS-OX-like 5 (LOC109770169), transcript variant X2, misc_RNA	[]	1.25608	0.328928	0.0542927	0.139666
TRINITY_DN33827_c0_g1	Triticum aestivum mRNA, clone: tplb0029h10, cultivar Chinese Spring
TRINITY_DN11384_c0_g3	Aegilops tauschii subsp. tauschii PLASMODESMATA CALLOSE-BINDING PROTEIN 5-like (LOC109736256), transcript variant X2, mRNA	[]	-1.50369	-0.588509	0.0911983	0.20158
TRINITY_DN33820_c0_g1	Aegilops tauschii subsp. tauschii heat stress transcription factor A-5 (LOC109786544), mRNA
TRINITY_DN33898_c0_g1	---NA---
TRINITY_DN33839_c0_g1	---NA---
TRINITY_DN33843_c0_g1	---NA---
TRINITY_DN33842_c0_g1	---NA---
TRINITY_DN33821_c0_g1	---NA---
TRINITY_DN33815_c0_g1	---NA---
TRINITY_DN33900_c0_g1	Triticum dicoccoides zinc finger matrin-type protein 1-like (LOC119333433), mRNA
TRINITY_DN33874_c0_g1	Aegilops tauschii subsp. tauschii autophagy-related protein 18b (LOC109755763), mRNA
TRINITY_DN5927_c0_g1	Aegilops tauschii subsp. tauschii vacuolar protein sorting-associated protein 27-like (LOC109735906), mRNA	[]	1.44755	0.533612	0.00220832	0.0117165
TRINITY_DN33813_c0_g1	Eucalyptus grandis 40S ribosomal protein S15 (LOC104423706), mRNA
TRINITY_DN33892_c0_g1	---NA---
TRINITY_DN33837_c0_g1	Hordeum vulgare subsp. vulgare mRNA for predicted protein, complete cds, clone: NIASHv1040L13
TRINITY_DN33811_c0_g1	Triticum dicoccoides RHOMBOID-like protein 10, chloroplastic (LOC119352523), mRNA
TRINITY_DN2031_c0_g1	---NA---	[]	1.00772	0.0110955	0.947033	0.967795
TRINITY_DN33886_c0_g1	---NA---
TRINITY_DN33825_c0_g1	Aegilops tauschii subsp. tauschii acyl transferase 15-like (LOC109736048), mRNA
TRINITY_DN33870_c0_g1	---NA---
TRINITY_DN33890_c0_g1	---NA---
TRINITY_DN33849_c0_g1	Aegilops tauschii subsp. tauschii uncharacterized LOC109754860 (LOC109754860), mRNA
TRINITY_DN33866_c0_g1	---NA---
TRINITY_DN33851_c0_g1	Triticum aestivum mRNA, clone: CK036-B03, cultivar Chinese Spring
TRINITY_DN33860_c0_g1	---NA---
TRINITY_DN33860_c0_g2	---NA---
TRINITY_DN33884_c0_g1	---NA---
TRINITY_DN33847_c0_g1	Oryza sativa Japonica Group DNA, chromosome 3, cultivar: Nipponbare, complete sequence
TRINITY_DN19016_c0_g1	Triticum aestivum mRNA, clone: tplb0043g23, cultivar Chinese Spring	[]	-1.12898	-0.175016	0.387306	0.549568
TRINITY_DN33848_c0_g1	---NA---
TRINITY_DN5330_c0_g1	Triticum dicoccoides uncharacterized LOC119308614 (LOC119308614), mRNA	[]	1.04216	0.0595758	0.83702	0.900678
TRINITY_DN33875_c0_g1	Triticum dicoccoides probable protein phosphatase 2C 7 (LOC119276287), mRNA
TRINITY_DN33879_c0_g1	---NA---
TRINITY_DN7226_c0_g1	Aegilops tauschii subsp. tauschii AP-1 complex subunit sigma-1 (LOC109759144), mRNA	[]	-1.49249	-0.57772	0.00115923	0.00678437
TRINITY_DN33803_c0_g1	Hordeum vulgare subsp. vulgare cDNA clone: FLbaf161g18, mRNA sequence
TRINITY_DN33859_c0_g1	---NA---
TRINITY_DN33840_c0_g1	AF197925Bromus inermis putative cytosolic phosphoglucomutase (pgm1) mRNA, complete cds
TRINITY_DN33807_c0_g1	---NA---
TRINITY_DN33805_c0_g1	Triticum aestivum 5-methylcytosine DNA glycosylase (DME-5D) gene, complete cds
TRINITY_DN33852_c0_g1	---NA---
TRINITY_DN33833_c0_g1	---NA---
TRINITY_DN33896_c0_g1	Avena clauda chloroplast, complete genome
TRINITY_DN33899_c0_g1	---NA---
TRINITY_DN33809_c0_g1	Bromus tectorum voucher GRA1085 marker region TNAC1463 genomic sequence
TRINITY_DN33880_c0_g1	---NA---
TRINITY_DN33845_c0_g1	---NA---
TRINITY_DN2521_c0_g4	Setaria viridis cultivar ME034v chromosome 7	[]	1.37433	0.458726	0.163725	0.303928
TRINITY_DN33868_c0_g1	Hordeum vulgare subsp. vulgare mRNA for predicted protein, complete cds, clone: NIASHv2063A02
TRINITY_DN7475_c0_g1	---NA---	[]	1.0661	0.0923469	0.815677	0.886213
TRINITY_DN33878_c0_g1	Brachypodium distachyon MOB kinase activator-like 1A (LOC100822090), mRNA
TRINITY_DN2521_c0_g5	AF308474Hordeum vulgare asparaginase gene, complete cds	[]	1.53559	0.618794	0.0914912	0.202047
TRINITY_DN33883_c0_g1	Triticum dicoccoides ent-kaur-16-ene synthase, chloroplastic-like (LOC119365394), mRNA
TRINITY_DN33902_c0_g1	Aegilops tauschii subsp. tauschii probable serine/threonine-protein phosphatase 2A regulatory subunit B'' subunit TON2 (LOC109770267), mRNA
TRINITY_DN33808_c0_g1	---NA---
TRINITY_DN33858_c0_g1	Triticum dicoccoides osmotin-like protein (LOC119277547), mRNA
TRINITY_DN22132_c0_g1	Triticum dicoccoides protein ZINC INDUCED FACILITATOR-LIKE 1-like (LOC119295602), transcript variant X1, mRNA	[UP]	231.982	7.85787	5.15e-19	1.63e-17
TRINITY_DN33804_c0_g1	---NA---
TRINITY_DN39360_c0_g1	Hordeum vulgare subsp. vulgare cultivar Nure frost resistance H2 gene locus, complete sequence	[DOWN]	-11.1901	-3.48415	6.73e-17	1.94e-15
TRINITY_DN33806_c0_g1	Triticum aestivum chromosome 3B-specific BAC library, contig ctg0954b
TRINITY_DN33806_c0_g2	Aegilops tauschii subsp. tauschii craniofacial development protein 2-like (LOC109761061), mRNA
TRINITY_DN33806_c1_g1	Brachypodium distachyon uncharacterized LOC112270755 (LOC112270755) mRNA
TRINITY_DN33891_c0_g1	---NA---
TRINITY_DN33846_c0_g1	---NA---
TRINITY_DN33876_c0_g1	Triticum dicoccoides putative transcription factor bHLH041 (LOC119315812), mRNA
TRINITY_DN62158_c0_g1	---NA---
TRINITY_DN2876_c0_g1	---NA---	[DOWN]	-2.28645	-1.19311	4.84e-06	5.3e-05
TRINITY_DN62195_c0_g1	---NA---
TRINITY_DN62193_c0_g1	Kinneretia sp. DAIF2 chromosome, complete genome
TRINITY_DN62113_c0_g1	---NA---
TRINITY_DN62153_c0_g1	Triticum dicoccoides uncharacterized LOC119300875 (LOC119300875), mRNA	[]	-1.05193	-0.073039	0.671242	0.785129
TRINITY_DN62112_c0_g1	---NA---
TRINITY_DN62162_c0_g1	---NA---
TRINITY_DN62171_c0_g1	---NA---
TRINITY_DN62139_c0_g1	Triticum dicoccoides L-ascorbate oxidase-like (LOC119311011), mRNA
TRINITY_DN62186_c0_g1	Aegilops tauschii subsp. tauschii ankyrin-3-like (LOC109764567), mRNA
TRINITY_DN62141_c0_g1	---NA---
TRINITY_DN62161_c0_g1	Hordeum vulgare subsp. vulgare mRNA for predicted protein, complete cds, clone: NIASHv2047L08
TRINITY_DN9265_c0_g2	---NA---	[]	2.30954	1.20761	0.0567071	0.143939
TRINITY_DN62110_c0_g1	Aegilops tauschii subsp. tauschii histone-lysine N-methyltransferase ATXR3 (LOC109778416), mRNA
TRINITY_DN62203_c0_g1	Hordeum vulgare subsp. vulgare cDNA clone: FLbaf110c05, mRNA sequence
TRINITY_DN62142_c0_g1	---NA---
TRINITY_DN62137_c0_g1	---NA---
TRINITY_DN62172_c0_g1	---NA---
TRINITY_DN62114_c0_g1	---NA---
TRINITY_DN62143_c0_g1	---NA---
TRINITY_DN62199_c0_g1	---NA---
TRINITY_DN62204_c0_g1	Triticum dicoccoides GDSL esterase/lipase At1g09390-like (LOC119366209), mRNA
TRINITY_DN20466_c0_g1	Hordeum vulgare subsp. vulgare mRNA for predicted protein, complete cds, clone: NIASHv1004G03	[]	-1.14877	-0.200091	0.28776	0.449782
TRINITY_DN62117_c0_g1	---NA---
TRINITY_DN62122_c0_g1	Gorilla gorilla gorilla transmembrane protein 63B (TMEM63B), transcript variant X5, mRNA
TRINITY_DN62135_c0_g1	---NA---
TRINITY_DN62178_c0_g1	Triticum dicoccoides E3 ubiquitin-protein ligase ATL4-like (LOC119317468), mRNA	[UP]	3.78424	1.92	0.000251	0.00183027
TRINITY_DN62198_c0_g1	---NA---
TRINITY_DN62160_c0_g1	Rubrivivax gelatinosus IL144 DNA, complete genome
TRINITY_DN3541_c0_g1	Hordeum vulgare subsp. vulgare mRNA for predicted protein cds, clone: NIASHv1022J18	[]	1.22008	0.286977	0.152447	0.289188
TRINITY_DN62115_c0_g1	---NA---
TRINITY_DN62138_c0_g1	Hordeum vulgare subsp. vulgare mRNA for predicted protein cds, clone: NIASHv3069B01
TRINITY_DN62136_c0_g1	---NA---
TRINITY_DN62197_c0_g1	---NA---
TRINITY_DN62167_c0_g1	---NA---
TRINITY_DN62148_c0_g1	---NA---
TRINITY_DN62146_c0_g1	Aegilops tauschii subsp. tauschii anthranilate O-methyltransferase 1-like (LOC109772383), mRNA
TRINITY_DN62166_c0_g1	Aegilops tauschii subsp. tauschii uncharacterized LOC109777594 (LOC109777594), mRNA
TRINITY_DN47616_c0_g1	Hordeum vulgare subsp. vulgare mRNA for predicted protein, complete cds, clone: NIASHv2089A23	[]	1.09489	0.130782	0.645104	0.766312
TRINITY_DN62165_c0_g1	---NA---
TRINITY_DN1628_c1_g1	Triticum aestivum gamma gliadin-B1, gamma gliadin-B2, delta gliadin-B1, gamma gliadin-B4, gamma gliadin-B6, omega gliadin-B3, omega gliadin-B6, LMW-B2, and LMW-B3 genes, complete cds	[]	2.16778	1.11622	0.0162431	0.0572795
TRINITY_DN62184_c0_g1	---NA---
TRINITY_DN62126_c0_g1	---NA---
TRINITY_DN62187_c0_g1	---NA---
TRINITY_DN62151_c0_g1	---NA---
TRINITY_DN2069_c0_g1	Aegilops tauschii subsp. tauschii hydrophobic protein RCI2A-like (LOC109784740), mRNA	[UP]	3.0365	1.60241	2.79e-07	3.77e-06
TRINITY_DN62106_c0_g1	Triticum dicoccoides probable calcium-binding protein CML21 (LOC119297840), mRNA
TRINITY_DN62182_c0_g1	---NA---
TRINITY_DN62133_c0_g1	Escherichia coli strain AH62 chromosome, complete genome
TRINITY_DN62164_c0_g1	Massilia putida strain 6NM-7 chromosome, complete genome
TRINITY_DN62192_c0_g1	Hordeum vulgare subsp. vulgare mRNA for predicted protein, complete cds, clone: NIASHv1009A17	[]	1.76784	0.821987	0.00127237	0.00733438
TRINITY_DN62173_c0_g1	Rubrivivax gelatinosus IL144 DNA, complete genome
TRINITY_DN62140_c0_g1	Oryza sativa Indica Group cultivar Shuhui498 chromosome 8 sequence
TRINITY_DN62168_c0_g1	---NA---
TRINITY_DN62191_c0_g1	---NA---
TRINITY_DN62196_c0_g1	---NA---
TRINITY_DN62147_c0_g1	Brachypodium distachyon calcium-dependent protein kinase 3 (LOC100826115), transcript variant X2, mRNA
TRINITY_DN62123_c0_g1	---NA---
TRINITY_DN62189_c0_g1	---NA---
TRINITY_DN62124_c0_g1	---NA---
TRINITY_DN62155_c0_g1	Triticum aestivum mRNA, clone: tplb0001j21, cultivar Chinese Spring
TRINITY_DN62107_c0_g1	Triticum dicoccoides aspartate carbamoyltransferase, chloroplastic-like (LOC119308170), mRNA	[]	-1.10407	-0.142829	0.586839	0.7211
TRINITY_DN33395_c0_g1	Triticum dicoccoides histone H1-like (LOC119356006), mRNA	[DOWN]	-2.53431	-1.3416	0.000157	0.00122256
TRINITY_DN62194_c0_g1	---NA---
TRINITY_DN9264_c0_g2	Triticum aestivum gamma gliadin-B1, gamma gliadin-B2, delta gliadin-B1, gamma gliadin-B4, gamma gliadin-B6, omega gliadin-B3, omega gliadin-B6, LMW-B2, and LMW-B3 genes, complete cds	[]	1.11605	0.158404	0.501952	0.652313
TRINITY_DN62180_c0_g1	Triticum dicoccoides L-type lectin-domain containing receptor kinase SIT2-like (LOC119281564), mRNA
TRINITY_DN62118_c0_g1	---NA---
TRINITY_DN62163_c0_g1	---NA---
TRINITY_DN62152_c0_g1	---NA---
TRINITY_DN62149_c0_g1	---NA---
TRINITY_DN62119_c0_g1	Aegilops tauschii subsp. tauschii uncharacterized LOC109784088 (LOC109784088), mRNA	[]	1.7488	0.806361	0.296568	0.459096
TRINITY_DN62154_c0_g1	---NA---
TRINITY_DN62134_c0_g1	---NA---
TRINITY_DN62177_c0_g1	---NA---
TRINITY_DN62144_c0_g1	---NA---
TRINITY_DN11_c2_g1	Triticum dicoccoides DEAD-box ATP-dependent RNA helicase 26-like (LOC119268395), mRNA	[]	-1.07412	-0.103157	0.600302	0.731124
TRINITY_DN62169_c0_g1	Hordeum vulgare subsp. vulgare mRNA for predicted protein, complete cds, clone: NIASHv1145K01	[]	-1.02012	-0.0287378	0.896581	0.938418
TRINITY_DN62125_c0_g1	---NA---
TRINITY_DN11_c2_g2	---NA---	[]	-1.30562	-0.384734	0.271631	0.432343
TRINITY_DN62116_c0_g1	---NA---
TRINITY_DN62121_c0_g1	---NA---	[UP]	2.45662	1.29667	0.0104856	0.0411485
TRINITY_DN62120_c0_g1	---NA---
TRINITY_DN62176_c0_g1	---NA---	[]	1.05171	0.0727377	0.696108	0.80277
TRINITY_DN36886_c0_g1	Triticum dicoccoides DEAD-box ATP-dependent RNA helicase 52C-like (LOC119295546), mRNA	[]	1.18063	0.239559	0.186981	0.334329
TRINITY_DN62157_c0_g1	Triticum dicoccoides BTB/POZ domain-containing protein At1g03010-like (LOC119312329), transcript variant X2, mRNA
TRINITY_DN62111_c0_g1	---NA---
TRINITY_DN62150_c0_g1	---NA---
TRINITY_DN62109_c0_g1	---NA---	[]	-1.64279	-0.716145	0.0608665	0.151496
TRINITY_DN6579_c0_g1	A.sativa Asmap1 mRNA	[]	1.182	0.24123	0.670366	0.784359
TRINITY_DN62130_c0_g1	---NA---
TRINITY_DN18964_c0_g1	Triticum dicoccoides tRNA pseudouridine synthase A-like (LOC119317389), mRNA	[]	1.49202	0.577263	0.0451622	0.122298
TRINITY_DN62105_c0_g1	---NA---
TRINITY_DN62156_c0_g1	---NA---
TRINITY_DN52885_c0_g1	---NA---
TRINITY_DN52852_c0_g1	---NA---
TRINITY_DN52845_c0_g1	---NA---
TRINITY_DN52823_c0_g1	---NA---
TRINITY_DN14435_c0_g1	Aegilops tauschii subsp. tauschii CST complex subunit TEN1-like (LOC109747280), transcript variant X1, mRNA	[]	1.39286	0.478051	0.200763	0.351596
TRINITY_DN52830_c0_g1	---NA---
TRINITY_DN3261_c0_g1	Aegilops tauschii subsp. tauschii E3 SUMO-protein ligase SIZ2-like (LOC109738208), transcript variant X2, mRNA	[]	1.54607	0.628603	0.000798	0.00493241
TRINITY_DN52825_c0_g1	---NA---
TRINITY_DN52864_c0_g1	Triticum aestivum cultivar Chinese Spring fructose-1,6-bisphosphate aldolase 20 (FBA20) gene, complete cds
TRINITY_DN52886_c0_g1	---NA---
TRINITY_DN52841_c0_g1	---NA---
TRINITY_DN52829_c0_g1	---NA---
TRINITY_DN52815_c0_g1	---NA---
TRINITY_DN6419_c0_g1	Hordeum vulgare subsp. vulgare mRNA for predicted protein, complete cds, clone: NIASHv1036M20	[]	-1.06423	-0.0898048	0.601258	0.732039
TRINITY_DN52866_c0_g1	---NA---
TRINITY_DN52824_c0_g1	Aegilops tauschii subsp. tauschii SWR1-complex protein 4 (LOC109765739), transcript variant X2, misc_RNA
TRINITY_DN52901_c0_g1	---NA---
TRINITY_DN52896_c0_g1	Serratia phage vB_SspS_OS31, complete genome
TRINITY_DN52897_c0_g1	---NA---
TRINITY_DN52900_c0_g1	---NA---
TRINITY_DN3540_c0_g1	Aegilops tauschii subsp. tauschii probable phytol kinase 2, chloroplastic (LOC109780318), mRNA	[]	-1.12509	-0.17004	0.352657	0.516258
TRINITY_DN52843_c0_g1	Triticum dicoccoides uncharacterized LOC119341659 (LOC119341659), mRNA	[]	-1.21275	-0.278282	0.398136	0.559709
TRINITY_DN52842_c0_g1	---NA---
TRINITY_DN8122_c0_g1	Triticum dicoccoides luminal-binding protein 2 (LOC119319558), mRNA	[]	-1.94063	-0.956522	0.00213943	0.0114043
TRINITY_DN52805_c0_g1	---NA---
TRINITY_DN52834_c0_g1	---NA---
TRINITY_DN52862_c0_g1	Kinneretia sp. DAIF2 chromosome, complete genome
TRINITY_DN1192_c0_g4	Aegilops tauschii subsp. tauschii probable 2-oxoglutarate-dependent dioxygenase ANS (LOC109768226), mRNA	[]	-1.07942	-0.110261	0.569077	0.707673
TRINITY_DN52819_c0_g1	Triticum aestivum chromosome 3B-specific BAC library, contig ctg0011b
TRINITY_DN1192_c0_g1	Triticum dicoccoides cyclin-T1-1-like (LOC119325596), mRNA	[]	1.49845	0.583466	0.0594433	0.148784
TRINITY_DN52889_c0_g1	---NA---
TRINITY_DN1192_c0_g2	Triticum aestivum mRNA, clone: tplb0049b20, cultivar Chinese Spring	[]	2.48259	1.31185	0.026651	0.0833805
TRINITY_DN52806_c0_g1	---NA---
TRINITY_DN52884_c0_g1	---NA---
TRINITY_DN52833_c0_g1	---NA---
TRINITY_DN52808_c0_g1	Aegilops tauschii subsp. tauschii protein transport protein SEC24 (LOC109744168), mRNA
TRINITY_DN43404_c0_g1	Triticum aestivum mRNA, clone: tplb0045o10, cultivar Chinese Spring	[]	1.21497	0.280915	0.669089	0.783284
TRINITY_DN52853_c0_g1	---NA---
TRINITY_DN13224_c0_g1	Triticum aestivum mRNA, clone: tplb0039b20, cultivar Chinese Spring	[DOWN]	-15.4485	-3.94939	3.86e-20	1.27e-18
TRINITY_DN52822_c0_g1	Aegilops tauschii subsp. tauschii cell wall / vacuolar inhibitor of fructosidase 2-like (LOC109752113), mRNA	[]	-1.54936	-0.631669	0.0470136	0.12596
TRINITY_DN52865_c0_g1	Aegilops tauschii subsp. tauschii auxin-responsive protein SAUR71-like (LOC109767254), mRNA
TRINITY_DN52879_c0_g1	---NA---
TRINITY_DN3646_c0_g1	Triticum dicoccoides squamosa promoter-binding-like protein 17 (LOC119330348), transcript variant X2, mRNA	[]	1.14414	0.194262	0.520495	0.667691
TRINITY_DN52868_c0_g1	---NA---
TRINITY_DN4032_c0_g1	Hordeum vulgare subsp. vulgare mRNA for predicted protein cds, clone: NIASHv2045G04	[]	2.19665	1.1353	0.0593755	0.148632
TRINITY_DN52838_c0_g1	---NA---
TRINITY_DN52887_c0_g1	Triticum dicoccoides bZIP transcription factor RISBZ5-like (LOC119341869), mRNA
TRINITY_DN52875_c0_g1	---NA---
TRINITY_DN11875_c0_g2	Aegilops tauschii subsp. tauschii disease resistance protein RGA2-like (LOC109746699), transcript variant X2, mRNA	[]	1.73933	0.798533	0.247142	0.404923
TRINITY_DN52903_c0_g1	---NA---
TRINITY_DN52861_c0_g1	---NA---
TRINITY_DN52851_c0_g1	Aegilops tauschii subsp. tauschii putative leucine-rich repeat receptor-like serine/threonine-protein kinase At2g24130 (LOC109753344), mRNA
TRINITY_DN3926_c0_g1	Hordeum vulgare subsp. vulgare mRNA for predicted protein, complete cds, clone: NIASHv1130M07	[]	-1.00985	-0.0141447	0.938127	0.962519
TRINITY_DN52899_c0_g1	---NA---	[]	1.37233	0.45663	0.457146	0.613641
TRINITY_DN52898_c0_g1	Triticum aestivum chromosome 3B-specific BAC library, contig ctg0011b
TRINITY_DN52883_c0_g1	---NA---
TRINITY_DN52809_c0_g1	---NA---
TRINITY_DN52848_c0_g1	---NA---
TRINITY_DN52820_c0_g1	Triticum dicoccoides dynamin-related protein 5A (LOC119349459), mRNA
TRINITY_DN3980_c0_g1	Hordeum vulgare subsp. vulgare mRNA for predicted protein, complete cds, clone: NIASHv2020D05	[]	1.0212	0.0302723	0.892385	0.935508
TRINITY_DN52873_c0_g1	Mus musculus cDNA clone IMAGE:6808240, containing frame-shift errors
TRINITY_DN52839_c0_g1	---NA---
TRINITY_DN52871_c0_g1	---NA---
TRINITY_DN52811_c0_g1	Aegilops tauschii subsp. tauschii glucose-1-phosphate adenylyltransferase large subunit (LOC109774926), mRNA
TRINITY_DN52877_c0_g1	Avena strigosa obtusifoliol 14alpha-demethylase (Cyp51G1) gene, complete cds
TRINITY_DN52892_c0_g1	---NA---
TRINITY_DN52813_c0_g1	---NA---
TRINITY_DN52837_c0_g1	---NA---
TRINITY_DN52840_c0_g1	---NA---
TRINITY_DN52849_c0_g1	---NA---
TRINITY_DN52810_c0_g1	Oryza sativa Japonica Group cDNA clone:002-133-D07, full insert sequence
TRINITY_DN52856_c0_g1	Triticum dicoccoides probable glycosyltransferase STELLO1 (LOC119362680), mRNA	[]	-1.08102	-0.112397	0.643479	0.764928
TRINITY_DN52870_c0_g1	---NA---
TRINITY_DN52850_c0_g1	Triticum dicoccoides cytochrome P450 94B3-like (LOC119277308), mRNA
TRINITY_DN52894_c0_g1	Hordeum vulgare subsp. vulgare mRNA for predicted protein, complete cds, clone: NIASHv3010I07
TRINITY_DN3647_c0_g1	Phyllostachys edulis cDNA clone: bphyem111i03, full insert sequence	[]	-1.43949	-0.525558	0.058194	0.146537
TRINITY_DN52891_c0_g1	---NA---
TRINITY_DN52844_c0_g1	Herbaspirillum huttiense strain NFYY 53159 chromosome, complete genome
TRINITY_DN3925_c0_g1	Setaria viridis cultivar ME034v chromosome 1	[]	1.59708	0.675439	0.15582	0.293726
TRINITY_DN52893_c0_g1	---NA---
TRINITY_DN52880_c0_g1	Mus musculus apolipoprotein B (Apob), transcript variant X1, mRNA
TRINITY_DN52874_c0_g1	---NA---
TRINITY_DN52817_c0_g1	---NA---
TRINITY_DN11596_c0_g1	Triticum dicoccoides uncharacterized LOC119277412 (LOC119277412), mRNA	[]	-1.36448	-0.448354	0.0667388	0.161894
TRINITY_DN52831_c0_g1	---NA---
TRINITY_DN52890_c0_g1	Elymus stipifolius isolate L70 retrotransposon LTR-Copia, complete sequence
TRINITY_DN52872_c0_g1	Triticum dicoccoides chromatin assembly factor 1 subunit FSM-like (LOC119311389), transcript variant X2, mRNA
TRINITY_DN52835_c1_g1	Hordeum vulgare subsp. vulgare cDNA clone: FLbaf15d24, mRNA sequence	[]	1.13298	0.18012	0.508374	0.657753
TRINITY_DN15522_c0_g1	Triticum aestivum mRNA, clone: tplb0048d21, cultivar Chinese Spring	[]	1.23451	0.303935	0.113793	0.235442
TRINITY_DN52807_c0_g1	---NA---
TRINITY_DN52828_c0_g1	Hordeum vulgare subsp. vulgare cDNA clone: FLbaf92i24, mRNA sequence
TRINITY_DN52826_c0_g1	---NA---
TRINITY_DN52814_c0_g1	Aegilops tauschii subsp. tauschii uncharacterized LOC109752454 (LOC109752454), mRNA
TRINITY_DN52821_c0_g1	Hordeum vulgare subsp. vulgare genome assembly, chromosome: 0H
TRINITY_DN52878_c0_g1	---NA---
TRINITY_DN52860_c0_g1	---NA---
TRINITY_DN52857_c0_g1	---NA---
TRINITY_DN35820_c0_g1	Triticum aestivum mRNA, clone: tplb0010l04, cultivar Chinese Spring
TRINITY_DN35871_c0_g1	Oryza brachyantha probable potassium transporter 15 (LOC102711973), mRNA
TRINITY_DN35896_c0_g1	Oryza sativa Indica Group cultivar Shuhui498 chromosome 12 sequence
TRINITY_DN35888_c0_g1	Triticum aestivum mRNA, clone: tplb0005k10, cultivar Chinese Spring
TRINITY_DN35881_c0_g1	Triticum dicoccoides E3 ubiquitin-protein ligase RNF144B-like (LOC119301627), transcript variant X2, misc_RNA
TRINITY_DN35823_c0_g1	Hordeum vulgare subsp. vulgare mRNA for predicted protein, complete cds, clone: NIASHv1070B07
TRINITY_DN35851_c0_g1	Aegilops tauschii subsp. tauschii long chain acyl-CoA synthetase 8 (LOC109779770), transcript variant X2, mRNA
TRINITY_DN35869_c0_g1	Triticum dicoccoides salicylic acid-binding protein 2-like (LOC119277241), mRNA
TRINITY_DN35873_c0_g1	Triticum dicoccoides protein IRON-RELATED TRANSCRIPTION FACTOR 2-like (LOC119278664), mRNA
TRINITY_DN358_c2_g1	Aegilops tauschii subsp. tauschii probable pectinesterase/pectinesterase inhibitor 51 (LOC109750744), mRNA	[]	1.13625	0.18428	0.557465	0.699165
TRINITY_DN35803_c0_g1	---NA---
TRINITY_DN8612_c0_g1	Triticum aestivum tamdr1 mRNA for multidrug resistance protein 1 homolog, complete cds	[]	2.91055	1.54129	0.156684	0.294892
TRINITY_DN35852_c0_g1	Secale cereale clone HK-52 repeat region
TRINITY_DN3207_c0_g1	Hordeum vulgare root abundant factor (RAF) gene, promoter region and complete cds	[UP]	3.00203	1.58594	2.47e-08	3.82e-07
TRINITY_DN35835_c0_g1	---NA---
TRINITY_DN3050_c0_g1	Triticum dicoccoides MOB kinase activator-like 1A (LOC119320448), mRNA	[]	-3.14465	-1.6529	0.0171173	0.0597086
TRINITY_DN35813_c0_g1	---NA---
TRINITY_DN18736_c0_g1	Triticum aestivum mRNA, clone: tplb0011m13, cultivar Chinese Spring	[]	1.29328	0.371032	0.0361107	0.104031
TRINITY_DN35855_c0_g1	Triticum dicoccoides uncharacterized LOC119343000 (LOC119343000), mRNA
TRINITY_DN35879_c0_g1	Triticum aestivum chromosome 3B-specific BAC library, contig ctg0011b
TRINITY_DN35822_c0_g1	Hordeum vulgare subsp. vulgare mRNA for predicted protein cds, clone: NIASHv2072P06
TRINITY_DN35824_c0_g1	---NA---
TRINITY_DN35847_c0_g1	Aegilops tauschii subsp. tauschii 60S acidic ribosomal protein P1-like (LOC109753226), mRNA	[]	1.50279	0.587642	0.0950968	0.207377
TRINITY_DN35894_c1_g1	Hordeum vulgare clone HV_Mba727-J05, complete sequence
TRINITY_DN1193_c0_g1	Triticum dicoccoides synaptotagmin-5-like (LOC119356861), mRNA	[]	-1.53192	-0.615338	8.75e-05	0.000727
TRINITY_DN35809_c0_g1	---NA---	[]	-1.11881	-0.161963	0.713998	0.815815
TRINITY_DN35876_c0_g1	Hordeum vulgare subsp. vulgare mRNA for predicted protein, complete cds, clone: NIASHv3107M21	[]	1.37831	0.462895	0.161241	0.300627
TRINITY_DN316_c0_g1	Triticum dicoccoides B-box zinc finger protein 32-like (LOC119316329), mRNA	[UP]	25.7249	4.6851	8.02e-18	2.41e-16
TRINITY_DN35882_c0_g1	Micromonospora sp. strain PSH51 16S ribosomal RNA gene sequence
TRINITY_DN35882_c1_g1	Uncultured bacterium clone ACL17 16S ribosomal RNA gene sequence
TRINITY_DN35830_c0_g1	Triticum aestivum mRNA, clone: tplb0017n03, cultivar Chinese Spring
TRINITY_DN35860_c0_g1	Triticum dicoccoides protein STICHEL-like (LOC119295208), transcript variant X2, mRNA
TRINITY_DN35836_c0_g1	Triticum dicoccoides probable 2-oxoglutarate-dependent dioxygenase ANS (LOC119301019), transcript variant X2, mRNA
TRINITY_DN35853_c0_g1	---NA---
TRINITY_DN35853_c0_g2	Triticum dicoccoides U4/U6 small nuclear ribonucleoprotein Prp31 homolog (LOC119349388), transcript variant X2, mRNA
TRINITY_DN35825_c0_g1	Brachypodium distachyon clone FGYW537-C18, complete sequence
TRINITY_DN35815_c0_g1	---NA---
TRINITY_DN35814_c0_g1	Triticum dicoccoides chitinase CLP-like (LOC119278470), mRNA
TRINITY_DN35878_c0_g1	Triticum dicoccoides uncharacterized LOC119352657 (LOC119352657), ncRNA	[]	-1.09997	-0.137465	0.570822	0.709067
TRINITY_DN35842_c0_g1	---NA---
TRINITY_DN11348_c0_g1	Triticum dicoccoides long chain acyl-CoA synthetase 2-like (LOC119303344), transcript variant X2, mRNA	[]	-1.79059	-0.840436	0.0147692	0.0534284
TRINITY_DN35864_c0_g1	---NA---
TRINITY_DN35902_c0_g1	Triticum aestivum chromosome 3B-specific BAC library, contig ctg0464b
TRINITY_DN35901_c0_g1	---NA---
TRINITY_DN6543_c0_g3	Triticum dicoccoides disease resistance protein RGA5-like (LOC119346483) mRNA	[DOWN]	-508.364	-8.98972	5.66e-30	2.56e-28
TRINITY_DN35805_c0_g1	Bromus tectorum voucher GRA 1085 chloroplast genome
TRINITY_DN35861_c0_g1	Homo sapiens isolate PNG99 haplogroup Q1a mitochondrion, complete genome
TRINITY_DN9177_c0_g1	Triticum dicoccoides ubiquitin-like-conjugating enzyme ATG10 (LOC119364777), transcript variant X2, mRNA	[]	1.05067	0.0713115	0.763126	0.850221
TRINITY_DN35883_c0_g1	Triticum dicoccoides GDSL esterase/lipase At3g09930-like (LOC119334050), mRNA
TRINITY_DN9177_c0_g2	Hordeum vulgare subsp. vulgare mRNA for predicted protein, complete cds, clone: NIASHv3065K06	[DOWN]	-2.78054	-1.47536	1.7e-06	2.01e-05
TRINITY_DN35832_c0_g1	---NA---
TRINITY_DN16388_c0_g1	Triticum dicoccoides tyrosine-sulfated glycopeptide receptor 1-like (LOC119315309), mRNA	[]	-1.73669	-0.796342	0.0129847	0.048366
TRINITY_DN35826_c0_g1	Triticum dicoccoides uncharacterized LOC119292324 (LOC119292324), transcript variant X1, ncRNA
TRINITY_DN5877_c0_g3	---NA---	[]	-1.84889	-0.886657	0.0104864	0.0411485
TRINITY_DN35808_c0_g1	---NA---
TRINITY_DN35807_c0_g1	---NA---
TRINITY_DN35890_c0_g1	Triticum dicoccoides uncharacterized LOC119312268 (LOC119312268), mRNA	[]	1.19759	0.260139	0.109504	0.228858
TRINITY_DN35885_c0_g1	Hordeum vulgare subsp. vulgare mRNA for predicted protein, complete cds, clone: NIASHv2066M22	[]	-1.2918	-0.369381	0.206902	0.358769
TRINITY_DN35885_c1_g1	---NA---
TRINITY_DN35899_c0_g1	Bromus vulgaris voucher CAN:Saarela 822 plastid, complete genome
TRINITY_DN24641_c0_g1	Hordeum vulgare subsp. vulgare cDNA clone: FLbaf91p20, mRNA sequence	[]	-1.03697	-0.0523686	0.779521	0.86122
TRINITY_DN35834_c0_g1	---NA---
TRINITY_DN35854_c0_g1	---NA---
TRINITY_DN35848_c0_g1	---NA---
TRINITY_DN35829_c1_g1	Triticum aestivum mRNA, clone: tplb0010n02, cultivar Chinese Spring
TRINITY_DN35874_c0_g1	Triticum dicoccoides AP-2 complex subunit alpha-1-like (LOC119304399), transcript variant X2, mRNA
TRINITY_DN11821_c2_g1	Triticum dicoccoides outer envelope protein 80, chloroplastic-like (LOC119323672), transcript variant X1, mRNA	[]	1.04952	0.0697296	0.689321	0.798228
TRINITY_DN35863_c0_g1	Oryza sativa Indica Group cultivar Zhenshan 97 chromosome 5	[]	1.2935	0.371281	0.0693645	0.166342
TRINITY_DN35863_c1_g1	Hordeum vulgare subsp. vulgare cDNA clone: FLbaf27c21, mRNA sequence	[UP]	5.4621	2.44946	0.00025	0.00182808
TRINITY_DN35862_c0_g1	Triticum dicoccoides mitochondrial import inner membrane translocase subunit TIM23-3-like (LOC119361049), mRNA
TRINITY_DN35892_c0_g1	Triticum aestivum mRNA, clone: CK048-F18, cultivar Chinese Spring
TRINITY_DN2176_c1_g1	Aegilops tauschii subsp. tauschii uncharacterized LOC109732356 (LOC109732356), transcript variant X3, mRNA	[]	-1.1502	-0.201881	0.360428	0.524008
TRINITY_DN35840_c0_g2	---NA---
TRINITY_DN35840_c0_g1	---NA---
TRINITY_DN35843_c0_g1	Triticum aestivum mRNA, clone: tplb0057j24, cultivar Chinese Spring
TRINITY_DN35843_c1_g1	Aegilops tauschii subsp. tauschii proline-rich receptor-like protein kinase PERK8 (LOC109748443), mRNA
TRINITY_DN4033_c0_g2	Aegilops tauschii subsp. tauschii dirigent protein 21-like (LOC109781954), mRNA	[]	-1.23606	-0.305751	0.115074	0.237303
TRINITY_DN35858_c0_g1	Aegilops tauschii subsp. tauschii uncharacterized LOC109775829 (LOC109775829), ncRNA
TRINITY_DN2575_c9_g1	Triticum dicoccoides glycine-rich protein 2-like (LOC119279929), mRNA	[]	1.8372	0.877506	0.0206456	0.0690362
TRINITY_DN8164_c0_g1	Aegilops tauschii subsp. tauschii lisH domain and HEAT repeat-containing protein KIAA1468 homolog (LOC109774846), transcript variant X2, mRNA	[]	-1.10639	-0.145866	0.39101	0.552986
TRINITY_DN8164_c0_g2	---NA---	[]	2.91552	1.54375	0.0545985	0.14022
TRINITY_DN2575_c9_g2	Aegilops tauschii subsp. tauschii ribulose bisphosphate carboxylase/oxygenase activase, chloroplastic (LOC109740061), mRNA	[]	1.42898	0.514987	0.00429475	0.0202518
TRINITY_DN8164_c0_g3	---NA---
TRINITY_DN8161_c0_g1	---NA---
TRINITY_DN9735_c0_g1	PREDICTED: Aegilops tauschii subsp. tauschii uncharacterized protein At2g40430 (LOC109784933), mRNA	[]	1.65726	0.7288	0.00536913	0.0241064
TRINITY_DN8161_c0_g2	---NA---	[DOWN]	-68.6835	-6.10189	2.05e-26	8.28e-25
TRINITY_DN8175_c0_g1	Aegilops tauschii subsp. tauschii ferredoxin-dependent glutamate synthase, chloroplastic (LOC109733233), mRNA	[]	1.7965	0.845185	0.000369	0.0025535
TRINITY_DN8153_c0_g1	Hordeum vulgare subsp. vulgare mRNA for predicted protein, complete cds, clone: NIASHv1146N03	[]	1.10709	0.146775	0.336166	0.500089
TRINITY_DN2838_c0_g1	Aegilops tauschii subsp. tauschii transcription factor bHLH79-like (LOC109737374), mRNA	[]	2.36183	1.23991	0.0390583	0.110213
TRINITY_DN8153_c1_g1	---NA---	[]	1.03795	0.0537405	0.801859	0.876743
TRINITY_DN8153_c2_g1	---NA---	[]	1.08915	0.123206	0.67969	0.791278
TRINITY_DN4033_c0_g1	Triticum dicoccoides uncharacterized LOC119276035 (LOC119276035), mRNA	[]	1.24451	0.315581	0.169243	0.311041
TRINITY_DN8153_c3_g1	---NA---	[]	-3.36665	-1.75131	0.0718586	0.170729
TRINITY_DN8143_c0_g1	---NA---	[]	-2.18049	-1.12466	0.0276188	0.0855648
TRINITY_DN8112_c0_g1	Aegilops tauschii subsp. tauschii probable WRKY transcription factor 53 (LOC109782508), mRNA
TRINITY_DN8172_c0_g1	Aegilops tauschii subsp. tauschii calcium homeostasis endoplasmic reticulum protein (LOC109736028), mRNA	[]	1.297	0.375179	0.0929086	0.204275
TRINITY_DN1120_c1_g2	Hordeum vulgare subsp. vulgare cDNA clone: FLbaf58d21, mRNA sequence	[]	2.54868	1.34975	0.0320891	0.0954401
TRINITY_DN8147_c0_g1	Oryza officinalis clone OO__Ba0090P24, complete sequence	[]	-1.13835	-0.186949	0.295675	0.458141
TRINITY_DN1120_c1_g1	Triticum aestivum mRNA, clone: tplb0010e10, cultivar Chinese Spring	[]	-1.14205	-0.191627	0.397897	0.559531
TRINITY_DN8147_c0_g2	Hordeum vulgare subsp. vulgare mRNA for predicted protein, complete cds, clone: NIASHv2028F21
TRINITY_DN8176_c0_g1	---NA---
TRINITY_DN8179_c1_g1	---NA---	[DOWN]	-2885.45	-11.4946	6.52e-60	8.27e-58
TRINITY_DN8168_c0_g1	Aegilops tauschii subsp. tauschii probable WRKY transcription factor 17 (LOC109748502), mRNA	[]	1.21425	0.280065	0.540042	0.684338
TRINITY_DN8168_c0_g2	---NA---
TRINITY_DN8168_c0_g3	---NA---	[]	1.01758	0.0251395	0.947563	0.968019
TRINITY_DN5877_c0_g2	Hordeum vulgare subsp. vulgare cDNA clone: FLbaf108i21, mRNA sequence	[]	-1.64462	-0.717758	0.0971803	0.210137
TRINITY_DN8168_c0_g4	Aegilops tauschii subsp. tauschii probable WRKY transcription factor 17 (LOC109759870), mRNA	[]	1.5583	0.63997	0.0472516	0.126407
TRINITY_DN8126_c0_g1	Triticum aestivum cultivar Glenlea clone BAC 1648_464 disease resistance protein (Lr1) genomic region	[UP]	81.1604	6.3427	2.78e-23	1.02e-21
TRINITY_DN5877_c0_g1	Triticum aestivum cv. Arina SNP, chromosome 3B, clone Taes_arina_ctg_294986	[DOWN]	-2.18145	-1.12529	4.66e-05	0.000413
TRINITY_DN8123_c0_g1	Triticum dicoccoides 3beta-hydroxysteroid-dehydrogenase/decarboxylase-like (LOC119324550), transcript variant X2, mRNA
TRINITY_DN8135_c0_g1	Aegilops tauschii subsp. tauschii probable cadmium/zinc-transporting ATPase HMA1, chloroplastic (LOC109773104), mRNA
TRINITY_DN8162_c0_g1	Aegilops tauschii subsp. tauschii CTD nuclear envelope phosphatase 1 homolog (LOC109761979), mRNA	[]	-1.49926	-0.584255	0.00735873	0.0310494
TRINITY_DN8178_c0_g1	Aegilops tauschii subsp. tauschii heavy metal-associated isoprenylated plant protein 47-like (LOC109734202), mRNA	[DOWN]	-3.45549	-1.78889	0.000319	0.00225853
TRINITY_DN4472_c0_g1	Triticum dicoccoides uncharacterized LOC119287661 (LOC119287661), transcript variant X2, misc_RNA	[]	1.1371	0.185361	0.436326	0.595588
TRINITY_DN8173_c0_g1	Aegilops tauschii subsp. tauschii trafficking protein particle complex subunit 2-like (LOC109781119), mRNA
TRINITY_DN8111_c0_g1	---NA---
TRINITY_DN8133_c0_g1	Hordeum vulgare Agl2 mRNA for alpha-glucosidase, complete cds	[]	-1.0261	-0.0371781	0.905234	0.942664
TRINITY_DN2559_c0_g1	Triticum dicoccoides probable glutathione S-transferase GSTU6 (LOC119272831), mRNA	[]	1.45752	0.543519	0.0900512	0.19991
TRINITY_DN8190_c0_g1	Aegilops tauschii subsp. tauschii uncharacterized LOC109778156 (LOC109778156), mRNA	[]	-1.31539	-0.395491	0.0612525	0.152221
TRINITY_DN8122_c0_g2	Triticum dicoccoides luminal-binding protein 2 (LOC119320434), mRNA
TRINITY_DN2559_c0_g2	Triticum aestivum cDNA, clone: WT007_H19, cultivar: Chinese Spring	[]	-1.07139	-0.0994868	0.665794	0.781134
TRINITY_DN8193_c0_g1	Triticum dicoccoides pentatricopeptide repeat-containing protein At4g33990-like (LOC119342019), mRNA	[]	1.75406	0.810694	0.0404635	0.113084
TRINITY_DN3088_c0_g1	Triticum dicoccoides universal stress protein YxiE-like (LOC119362483), mRNA	[]	-1.02962	-0.0421056	0.877257	0.926957
TRINITY_DN8157_c0_g1	Triticum dicoccoides protein SLOW GREEN 1, chloroplastic-like (LOC119326123), mRNA	[]	1.73799	0.797417	0.054938	0.140957
TRINITY_DN3088_c0_g2	Aegilops tauschii subsp. tauschii universal stress protein YxiE-like (LOC109744756), mRNA	[]	2.11526	1.08084	0.0165954	0.0582649
TRINITY_DN8192_c0_g1	Hordeum vulgare subsp. vulgare mRNA for predicted protein, complete cds, clone: NIASHv3014G06
TRINITY_DN3088_c0_g3	Triticum aestivum mRNA, clone: tplb0048a17, cultivar Chinese Spring	[]	1.19044	0.25149	0.21123	0.363755
TRINITY_DN8192_c0_g2	Hordeum vulgare subsp. vulgare mRNA for predicted protein, complete cds, clone: NIASHv3014G06	[DOWN]	-2.72356	-1.44549	2.38e-07	3.25e-06
TRINITY_DN14875_c0_g1	Setaria viridis 60S ribosomal protein L35-2 (LOC117851885), mRNA	[]	-1.00259	-0.00372949	0.986853	0.991763
TRINITY_DN8192_c0_g3	Setaria viridis ras-related protein RABA2a-like (LOC117848806), mRNA
TRINITY_DN8166_c0_g1	Aegilops tauschii subsp. tauschii uncharacterized LOC109761808 (LOC109761808), mRNA	[]	1.08817	0.1219	0.481629	0.634831
TRINITY_DN5963_c0_g1	Hordeum vulgare subsp. vulgare cDNA clone: FLbaf44j03, mRNA sequence	[]	-1.22833	-0.296693	0.451583	0.609005
TRINITY_DN8101_c0_g1	Triticum dicoccoides UPF0481 protein At3g47200-like (LOC119319344), transcript variant X2, mRNA
TRINITY_DN8101_c0_g2	Zea mays uncharacterized LOC100273762 (LOC100273762), mRNA
TRINITY_DN8181_c0_g1	Hordeum vulgare subsp. vulgare genome assembly, chromosome: 0H	[]	-1.50777	-0.592414	0.140895	0.273648
TRINITY_DN8106_c0_g1	Aegilops tauschii subsp. tauschii GDSL esterase/lipase At5g62930 (LOC109785681), mRNA	[]	-1.38228	-0.467045	0.0188465	0.0643465
TRINITY_DN8124_c0_g1	---NA---
TRINITY_DN8124_c0_g2	---NA---
TRINITY_DN8124_c1_g2	---NA---
TRINITY_DN8124_c1_g1	---NA---
TRINITY_DN8124_c1_g3	---NA---
TRINITY_DN1104_c3_g1	Triticum aestivum mRNA, clone: tplb0002n13, cultivar Chinese Spring	[DOWN]	-3.95085	-1.98216	7.91e-17	2.27e-15
TRINITY_DN8144_c0_g1	Hordeum vulgare subsp. vulgare mRNA for predicted protein, complete cds, clone: NIASHv1074M14	[]	1.52307	0.606986	0.325604	0.488961
TRINITY_DN8189_c0_g1	---NA---	[DOWN]	-362.21	-8.50068	8.75e-30	3.93e-28
TRINITY_DN8167_c0_g1	Aegilops tauschii subsp. tauschii uncharacterized LOC109787465 (LOC109787465), mRNA	[]	-1.02081	-0.0297189	0.886403	0.932151
TRINITY_DN8137_c0_g1	---NA---	[DOWN]	-1578.24	-10.6241	4.71e-91	1.24e-88
TRINITY_DN8103_c0_g1	---NA---
TRINITY_DN8184_c0_g1	---NA---
TRINITY_DN8108_c0_g1	PREDICTED: Triticum dicoccoides uncharacterized protein At4g22758-like (LOC119299482), mRNA	[]	1.48822	0.573585	0.065474	0.159801
TRINITY_DN8179_c0_g1	---NA---
TRINITY_DN9103_c0_g1	Aegilops tauschii subsp. tauschii monothiol glutaredoxin-S4, mitochondrial (LOC109740001), mRNA	[]	1.01018	0.0146069	0.944715	0.966437
TRINITY_DN8179_c0_g2	---NA---	[]	-1.13516	-0.182901	0.423756	0.584231
TRINITY_DN395_c2_g1	---NA---	[]	-1.44229	-0.528357	0.140801	0.273539
TRINITY_DN8140_c0_g1	Triticum dicoccoides uncharacterized LOC119325305 (LOC119325305), transcript variant X5, misc_RNA
TRINITY_DN395_c2_g2	Triticum dicoccoides stomatin-like protein 2, mitochondrial (LOC119294438), mRNA	[]	1.23523	0.304778	0.395438	0.557259
TRINITY_DN8140_c1_g1	---NA---
TRINITY_DN395_c2_g3	Triticum dicoccoides stomatin-like protein 2, mitochondrial (LOC119294438), mRNA	[]	-1.19171	-0.253034	0.230556	0.386224
TRINITY_DN8155_c0_g1	Triticum dicoccoides uncharacterized LOC119340068 (LOC119340068), transcript variant X3, mRNA	[DOWN]	-3.13488	-1.64841	4.16e-10	7.81e-09
TRINITY_DN8155_c1_g1	Triticum aestivum chromosome arm 3DS-specific BAC library, contig ctg447
TRINITY_DN395_c2_g4	Hordeum vulgare subsp. vulgare mRNA for predicted protein, complete cds, clone: NIASHv2009G23	[]	-1.26563	-0.339851	0.0328944	0.0972188
TRINITY_DN8130_c0_g1	Aegilops tauschii subsp. tauschii 60S ribosomal protein L35a-1-like (LOC109750851), transcript variant X2, mRNA
TRINITY_DN2155_c0_g1	Hordeum vulgare subsp. vulgare mRNA for predicted protein cds, clone: NIASHv3039H02	[]	-1.18911	-0.249888	0.325653	0.489
TRINITY_DN8130_c1_g1	---NA---
TRINITY_DN7474_c0_g1	Triticum dicoccoides phytochromobilin:ferredoxin oxidoreductase, chloroplastic-like (LOC119270459), mRNA	[]	-1.55171	-0.633863	0.00357275	0.0174643
TRINITY_DN8130_c1_g2	---NA---
TRINITY_DN8163_c0_g1	Aegilops tauschii subsp. tauschii C-terminal binding protein AN-like (LOC109772168), mRNA	[]	1.11091	0.151744	0.435544	0.595085
TRINITY_DN8163_c0_g2	Triticum dicoccoides SWI/SNF complex subunit SWI3B-like (LOC119322032), mRNA	[]	1.02048	0.0292459	0.860996	0.916778
TRINITY_DN8163_c0_g3	Triticum dicoccoides C-terminal binding protein AN-like (LOC119272235), mRNA	[]	1.07615	0.105885	0.573796	0.711361
TRINITY_DN8163_c1_g1	Aegilops tauschii subsp. tauschii probable anion transporter 1, chloroplastic (LOC109769293), mRNA
TRINITY_DN8163_c1_g2	Hordeum vulgare subsp. vulgare mRNA for predicted protein, complete cds, clone: NIASHv2144G22	[]	-1.20216	-0.265623	0.227433	0.382843
TRINITY_DN8163_c2_g1	Triticum dicoccoides uncharacterized LOC119333122 (LOC119333122), mRNA	[]	1.25227	0.324549	0.587582	0.721567
TRINITY_DN8163_c3_g1	Triticum aestivum GW8-B1 (GW8-B1b) gene, complete cds
TRINITY_DN22133_c0_g1	Triticum dicoccoides BTB/POZ and MATH domain-containing protein 1-like (LOC119307313), mRNA	[]	1.07797	0.108311	0.733104	0.830084
TRINITY_DN8163_c6_g1	---NA---
TRINITY_DN8128_c0_g1	---NA---
TRINITY_DN8170_c0_g1	Triticum aestivum clone UCDTA00238 genomic sequence	[]	-1.66126	-0.732279	0.00227114	0.0119767
TRINITY_DN14436_c0_g1	Aegilops tauschii subsp. tauschii uncharacterized LOC109750778 (LOC109750778), mRNA	[]	1.58783	0.667053	0.134748	0.265655
TRINITY_DN8160_c0_g1	Hordeum vulgare subsp. vulgare mRNA for predicted protein, complete cds, clone: NIASHv3150M05	[]	-1.29244	-0.370095	0.0631826	0.155802
TRINITY_DN8131_c0_g1	Triticum dicoccoides periodic tryptophan protein 2-like (LOC119287313), mRNA	[]	1.51687	0.601101	0.100681	0.2152
TRINITY_DN8121_c0_g1	Hordeum vulgare subsp. vulgare genome assembly, chromosome: 0H
TRINITY_DN8121_c0_g2	---NA---
TRINITY_DN8141_c0_g1	Hordeum vulgare subsp. vulgare cDNA clone: FLbaf65n23, mRNA sequence	[]	1.31021	0.389797	0.161586	0.300914
TRINITY_DN8148_c0_g1	Triticum aestivum chromosome 3B-specific BAC library, contig ctg0079b
TRINITY_DN8152_c0_g1	Triticum aestivum cv. Arina SNP, chromosome 3B, clone Taes_arina_ctg_63764	[]	-1.05252	-0.0738519	0.719853	0.81998
TRINITY_DN4401_c1_g1	Triticum dicoccoides nucleoside diphosphate kinase 4, chloroplastic-like (LOC119357245), mRNA	[]	-1.02135	-0.030473	0.898632	0.939826
TRINITY_DN8119_c0_g1	Hordeum vulgare subsp. vulgare mRNA for predicted protein cds, clone: NIASHv2060A24	[UP]	2.51819	1.33239	5.83e-05	0.000504
TRINITY_DN8125_c0_g1	Aegilops tauschii subsp. tauschii uncharacterized LOC109787275 (LOC109787275), mRNA	[]	1.15081	0.202647	0.41733	0.578329
TRINITY_DN30916_c0_g1	Hordeum vulgare subsp. vulgare mRNA for predicted protein, complete cds, clone: NIASHv2044N09	[]	-1.20074	-0.26392	0.183934	0.330662
TRINITY_DN8156_c0_g1	---NA---	[]	1.62238	0.698108	0.106033	0.223371
TRINITY_DN8156_c0_g2	---NA---	[]	1.1628	0.217601	0.622189	0.748182
TRINITY_DN8156_c0_g3	---NA---	[]	1.25779	0.330889	0.369807	0.53269
TRINITY_DN3294_c8_g1	---NA---	[]	1.90576	0.93037	0.0102167	0.0403278
TRINITY_DN8156_c0_g4	---NA---	[]	-1.1275	-0.173129	0.671538	0.78521
TRINITY_DN8156_c1_g1	---NA---
TRINITY_DN8156_c3_g1	---NA---
TRINITY_DN8115_c0_g1	Triticum dicoccoides putrescine hydroxycinnamoyltransferase 1-like (LOC119319325), transcript variant X2, mRNA
TRINITY_DN12088_c0_g1	Aegilops tauschii subsp. tauschii short-chain type dehydrogenase/reductase-like (LOC109777613), mRNA	[]	1.16042	0.214645	0.447749	0.605397
TRINITY_DN8195_c0_g1	Triticum aestivum isolate R197.300k_Assembly_75 restorer of fertility-like protein gene, complete cds	[]	-1.37378	-0.458156	0.106406	0.22396
TRINITY_DN8195_c0_g2	Triticum dicoccoides protein LURP-one-related 6-like (LOC119360953) mRNA
TRINITY_DN2801_c0_g2	Triticum aestivum chromosome 3B-specific BAC library, contig ctg1035b	[]	1.2871	0.364119	0.184721	0.331634
TRINITY_DN8195_c1_g1	Triticum dicoccoides probable gamma-aminobutyrate transaminase 3, mitochondrial (LOC119330264), transcript variant X4, mRNA
TRINITY_DN2801_c0_g1	Triticum aestivum cultivar CB037 isopentenyl transferase (ippt) gene, complete cds	[]	-1.03343	-0.04744	0.804997	0.878659
TRINITY_DN8154_c0_g1	---NA---	[]	2.29827	1.20055	0.0207745	0.0693704
TRINITY_DN7195_c0_g1	Aegilops tauschii subsp. tauschii uncharacterized LOC109746478 (LOC109746478), mRNA	[]	-1.24915	-0.320946	0.525652	0.672308
TRINITY_DN8154_c1_g1	---NA---
TRINITY_DN8113_c0_g1	Triticum dicoccoides pentatricopeptide repeat-containing protein At5g56310-like (LOC119312006), mRNA	[]	-1.30768	-0.387004	0.199337	0.34987
TRINITY_DN8113_c0_g2	---NA---
TRINITY_DN8136_c0_g1	Aegilops tauschii subsp. tauschii MLO-like protein 9 (LOC109756268), mRNA	[]	-1.33973	-0.421944	0.570113	0.708472
TRINITY_DN8136_c0_g2	---NA---
TRINITY_DN8107_c0_g1	Triticum dicoccoides probable protein phosphatase 2C 32 (LOC119362231), mRNA	[]	1.70088	0.766285	0.0496683	0.130844
TRINITY_DN8110_c0_g1	Aegilops tauschii subsp. tauschii pentatricopeptide repeat-containing protein At1g66345, mitochondrial (LOC109756826), mRNA	[]	-1.0222	-0.0316753	0.897835	0.939454
TRINITY_DN8116_c0_g1	Triticum aestivum mRNA, clone: tplb0034j18, cultivar Chinese Spring	[]	1.11964	0.163035	0.458173	0.614715
TRINITY_DN45162_c0_g1	Triticum dicoccoides cyclin-dependent kinase B1-1-like (LOC119286253), mRNA	[]	-1.18048	-0.239379	0.27756	0.438351
TRINITY_DN8138_c0_g1	Hordeum vulgare subsp. vulgare mRNA for predicted protein, complete cds, clone: NIASHv2086K03	[]	1.35801	0.441492	0.0940638	0.20602
TRINITY_DN4494_c2_g1	---NA---	[UP]	829.297	9.69575	2.01e-36	1.16e-34
TRINITY_DN8127_c0_g1	Triticum dicoccoides probable mixed-linked glucan synthase 3 (LOC119363369), mRNA	[DOWN]	-7.10757	-2.82936	1.99e-05	0.000194
TRINITY_DN2596_c0_g1	Aegilops tauschii subsp. tauschii AUGMIN subunit 3-like (LOC109739548), transcript variant X1, mRNA	[]	1.18851	0.249153	0.144515	0.278589
TRINITY_DN8174_c0_g1	Triticum dicoccoides AT-hook motif nuclear-localized protein 10-like (LOC119356117), mRNA	[DOWN]	-3.04526	-1.60656	5.65e-13	1.34e-11
TRINITY_DN8151_c0_g1	Aegilops tauschii subsp. tauschii dol-P-Man:Man(7)GlcNAc(2)-PP-Dol alpha-1,6-mannosyltransferase (LOC109740842), transcript variant X2, mRNA	[]	-1.57551	-0.655817	0.00475094	0.0219145
TRINITY_DN8187_c0_g1	Triticum dicoccoides sorting nexin 1-like (LOC119277689), mRNA	[]	-1.17433	-0.231832	0.168682	0.310352
TRINITY_DN8187_c0_g2	Hordeum vulgare clone lambda phage TD-T16, complete sequence
TRINITY_DN8198_c0_g1	Triticum dicoccoides IMPACT family member in pol 5'region-like (LOC119365741), transcript variant X2, mRNA	[]	-1.7417	-0.8005	0.0686184	0.164956
TRINITY_DN20218_c0_g1	Triticum dicoccoides galactose mutarotase-like (LOC119329653), mRNA	[]	-1.52793	-0.611579	0.0172051	0.0599277
TRINITY_DN8199_c0_g1	Hordeum vulgare subsp. vulgare mRNA for predicted protein cds, clone: NIASHv3053H22
TRINITY_DN8169_c0_g1	Aegilops tauschii subsp. tauschii 18.9 kDa heat shock protein-like (LOC109747953), mRNA	[]	-1.21821	-0.284762	0.395481	0.557283
TRINITY_DN8169_c2_g1	Eukaryotic synthetic construct chromosome 13
TRINITY_DN12558_c0_g1	Hordeum vulgare subsp. vulgare mRNA for predicted protein, complete cds, clone: NIASHv3126E16	[]	-1.94532	-0.960007	0.002346	0.0123108
TRINITY_DN8183_c0_g1	Hordeum vulgare subsp. vulgare mRNA for predicted protein, complete cds, clone: NIASHv2047M01	[]	-1.08045	-0.111636	0.671347	0.785166
TRINITY_DN8102_c0_g1	Triticum aestivum mRNA, clone: tplb0058b17, cultivar Chinese Spring	[]	-1.387	-0.471963	0.078899	0.182084
TRINITY_DN27171_c0_g1	Triticum aestivum cv. Arina SNP, chromosome 3B, clone Taes_arina_ctg_58145	[]	-1.39	-0.475086	0.0433147	0.11876
TRINITY_DN8102_c0_g2	Aegilops tauschii subsp. tauschii cysteine-rich receptor-like protein kinase 2 (LOC109754134), transcript variant X2, mRNA	[]	1.19216	0.253577	0.157676	0.296345
TRINITY_DN2597_c0_g1	Triticum dicoccoides protein ENHANCED DISEASE RESISTANCE 4-like (LOC119285612), transcript variant X5, mRNA	[]	1.54264	0.625401	0.191571	0.33986
TRINITY_DN8139_c0_g1	Triticum dicoccoides golgin-84-like (LOC119268876), mRNA	[]	-1.22517	-0.292983	0.174888	0.318593
TRINITY_DN2875_c0_g1	Aegilops tauschii subsp. tauschii stress response protein NST1-like (LOC109737053), transcript variant X2, mRNA	[]	1.3697	0.453859	0.0091363	0.0368492
TRINITY_DN8197_c0_g1	Hordeum vulgare subsp. vulgare cDNA clone: FLbaf74n09, mRNA sequence	[]	-1.09767	-0.134451	0.500887	0.651334
TRINITY_DN8117_c0_g1	---NA---
TRINITY_DN2522_c0_g1	Aegilops tauschii subsp. tauschii putative disease resistance RPP13-like protein 2 (LOC109733447), transcript variant X1, mRNA	[UP]	2.64	1.40054	3.77e-05	0.000342
TRINITY_DN8132_c0_g1	Triticum dicoccoides aspartyl protease family protein At5g10770-like (LOC119299198), mRNA	[]	1.15837	0.212101	0.428139	0.588756
TRINITY_DN8132_c0_g2	---NA---
TRINITY_DN7227_c0_g1	Triticum dicoccoides sphingosine kinase 2-like (LOC119269213), mRNA	[]	-1.48539	-0.570845	0.00459396	0.0213135
TRINITY_DN8186_c0_g1	Triticum aestivum cDNA, clone: SET5_J16, cultivar: Chinese Spring	[]	1.17632	0.234282	0.240771	0.397593
TRINITY_DN8149_c0_g1	Triticum dicoccoides beta-fructofuranosidase, insoluble isoenzyme 4-like (LOC119312966), transcript variant X1, mRNA
TRINITY_DN5839_c0_g1	Triticum dicoccoides pentatricopeptide repeat-containing protein At1g18485-like (LOC119358368), mRNA	[]	-1.16566	-0.221149	0.654106	0.77309
TRINITY_DN8158_c0_g1	Hordeum vulgare subsp. vulgare mRNA for predicted protein, complete cds, clone: NIASHv1005M02	[]	-1.33512	-0.416965	0.0367805	0.105398
TRINITY_DN8182_c0_g1	Triticum dicoccoides protein MICROTUBULE BINDING PROTEIN 2C-like (LOC119328811), mRNA	[]	-1.78104	-0.832717	0.000191	0.00144931
TRINITY_DN22380_c0_g1	---NA---	[]	-1.12721	-0.17275	0.44379	0.602043
TRINITY_DN8142_c0_g1	Asarum shuttleworthii chloroplast DNA, nearly complete sequence	[]	-1.48278	-0.568308	0.0109776	0.0426954
TRINITY_DN8114_c0_g1	Triticum dicoccoides uncharacterized LOC119349846 (LOC119349846), transcript variant X3, mRNA	[]	1.67516	0.744301	0.000384	0.00264214
TRINITY_DN8114_c1_g1	---NA---
TRINITY_DN8180_c0_g1	---NA---
TRINITY_DN8180_c0_g2	---NA---
TRINITY_DN2157_c0_g1	---NA---	[]	1.06306	0.0882232	0.723338	0.82237
TRINITY_DN8180_c0_g3	---NA---
TRINITY_DN8171_c0_g1	Aegilops tauschii subsp. tauschii wall-associated receptor kinase 3-like (LOC109783552), mRNA
TRINITY_DN4070_c0_g1	Triticum aestivum mRNA, clone: tplb0015b15, cultivar Chinese Spring	[]	1.76686	0.821184	9.92e-05	0.000814
TRINITY_DN8100_c0_g1	Aegilops tauschii subsp. tauschii uncharacterized LOC109742613 (LOC109742613), mRNA	[]	-1.38017	-0.464844	0.0120574	0.045773
TRINITY_DN8150_c0_g1	Triticum dicoccoides pentatricopeptide repeat-containing protein At5g14770, mitochondrial-like (LOC119299225), mRNA	[]	-1.19371	-0.255454	0.446164	0.603973
TRINITY_DN8150_c0_g2	---NA---	[]	1.17202	0.228991	0.446133	0.603969
TRINITY_DN8150_c0_g3	---NA---
TRINITY_DN9737_c0_g1	Aegilops tauschii subsp. tauschii translation initiation factor IF-2-like (LOC109742610), mRNA	[]	1.13493	0.182604	0.370844	0.533542
TRINITY_DN8150_c0_g4	---NA---
TRINITY_DN8150_c0_g5	---NA---	[]	1.00946	0.0135776	0.968234	0.980135
TRINITY_DN8150_c2_g1	---NA---
TRINITY_DN8109_c0_g1	Aegilops tauschii subsp. tauschii probable protein phosphatase 2C 12 (LOC109786582), transcript variant X2, mRNA	[]	1.18572	0.245765	0.386844	0.549166
TRINITY_DN8109_c0_g2	Triticum dicoccoides uncharacterized LOC119369008 (LOC119369008), transcript variant X8, ncRNA
TRINITY_DN8129_c0_g2	Triticum dicoccoides heat shock protein 81-1-like (LOC119336656), mRNA	[]	1.38364	0.468469	0.0836851	0.19006
TRINITY_DN6580_c0_g1	Aegilops tauschii subsp. tauschii deoxynucleoside triphosphate triphosphohydrolase SAMHD1 homolog (LOC109772754), mRNA	[]	1.06212	0.0869493	0.573823	0.711361
TRINITY_DN8129_c0_g3	Triticum aestivum heat shock protein 90 (Hsp90.2-B1) mRNA, complete cds	[]	-1.03934	-0.0556621	0.857788	0.914945
TRINITY_DN8129_c0_g5	Aegilops tauschii subsp. tauschii heat shock protein 83 (LOC109738213), mRNA	[]	1.77049	0.824151	0.0494357	0.130452
TRINITY_DN8129_c0_g4	Triticum dicoccoides heat shock protein 81-3-like (LOC119301997), mRNA	[]	1.80837	0.854687	0.000221	0.00163696
TRINITY_DN8185_c0_g1	Aegilops tauschii subsp. tauschii BURP domain-containing protein 17-like (LOC109752134), transcript variant X3, mRNA	[UP]	48.7666	5.60782	7.29e-29	3.16e-27
TRINITY_DN8165_c0_g1	Triticum dicoccoides arabinogalactan protein 20-like (LOC119339689), mRNA	[]	1.10531	0.144445	0.8031	0.877592
TRINITY_DN8118_c0_g1	Triticum dicoccoides peroxisomal adenine nucleotide carrier 1-like (LOC119278130), mRNA	[DOWN]	-3867.64	-11.9172	6.95e-37	4.1e-35
TRINITY_DN8105_c0_g1	Aegilops tauschii subsp. tauschii uncharacterized LOC109785441 (LOC109785441), transcript variant X2, misc_RNA	[]	-1.69377	-0.760235	0.0995986	0.213768
TRINITY_DN8146_c0_g1	---NA---
TRINITY_DN8120_c0_g1	Aegilops tauschii subsp. tauschii transmembrane 9 superfamily member 7-like (LOC109776679), mRNA	[]	-1.32275	-0.403536	0.012897	0.0481392
TRINITY_DN6455_c0_g5	Triticum dicoccoides transcription factor SRM1-like (LOC119366384), transcript variant X1, mRNA	[]	1.41513	0.500935	0.0113638	0.0438497
TRINITY_DN8188_c0_g1	Hordeum vulgare subsp. vulgare mRNA for predicted protein, complete cds, clone: NIASHv2029P24	[]	-1.06522	-0.0911491	0.605816	0.735424
TRINITY_DN13417_c0_g1	Triticum aestivum mRNA, clone: tplb0039b08, cultivar Chinese Spring	[]	-1.06748	-0.0942054	0.611901	0.739962
TRINITY_DN8188_c0_g2	Triticum aestivum cDNA, clone: WT012_I22, cultivar: Chinese Spring	[]	-1.71751	-0.78032	0.00410298	0.0195656
TRINITY_DN17400_c0_g1	Triticum aestivum eukaryotic elongation factor eEF1A mRNA, complete cds	[]	1.76469	0.819414	0.11602	0.238677
TRINITY_DN8188_c0_g3	Triticum aestivum clone UCDTA00391 genomic sequence
TRINITY_DN6455_c0_g1	Aegilops tauschii subsp. tauschii DNA ligase 6 (LOC109764751), transcript variant X8, mRNA	[]	1.65121	0.723525	0.00501639	0.0228169
TRINITY_DN8188_c1_g1	---NA---
TRINITY_DN8134_c0_g1	Triticum dicoccoides wall-associated receptor kinase-like 10 (LOC119356818), mRNA	[]	1.17304	0.230255	0.490056	0.642627
TRINITY_DN6455_c0_g2	Hordeum vulgare subsp. vulgare mRNA for predicted protein cds, clone: NIASHv3007D08	[]	1.40892	0.494587	0.0412041	0.114567
TRINITY_DN8134_c0_g2	Triticum dicoccoides putative pentatricopeptide repeat-containing protein At3g16890, mitochondrial (LOC119300083), transcript variant X2, mRNA	[]	-1.33046	-0.411928	0.185815	0.333072
TRINITY_DN8191_c0_g1	Triticum dicoccoides MAP3K epsilon protein kinase 1-like (LOC119365964), transcript variant X2, mRNA	[]	1.24208	0.312752	0.656333	0.774618
TRINITY_DN61416_c0_g1	---NA---
TRINITY_DN61436_c0_g1	Oryza sativa Indica Group cultivar Shuhui498 chromosome 3 sequence
TRINITY_DN61492_c0_g1	Triticum dicoccoides ABC transporter G family member 26-like (LOC119331158), mRNA
TRINITY_DN61405_c0_g1	---NA---
TRINITY_DN7210_c1_g1	Oryza sativa Indica Group cultivar Shuhui498 chromosome 3 sequence	[]	-1.48988	-0.575192	0.17865	0.32386
TRINITY_DN61458_c0_g1	---NA---
TRINITY_DN61441_c0_g1	---NA---
TRINITY_DN61422_c0_g1	---NA---
TRINITY_DN61493_c0_g1	---NA---
TRINITY_DN7127_c4_g1	Aegilops tauschii subsp. tauschii 1-aminocyclopropane-1-carboxylate oxidase homolog 4-like (LOC109763686), mRNA	[]	1.15505	0.207952	0.593512	0.725832
TRINITY_DN61415_c0_g1	---NA---
TRINITY_DN61460_c0_g1	---NA---
TRINITY_DN18053_c0_g1	Brachypodium sylvaticum hypothetical protein (57h21.1), methyl sulfoxide reductase (57h21.2), hypothetical protein (57h21.3), oxidoreductase (57h21.4), auxin efflux carrier (57h21.6), CCR4 associated factor-like protein (57h21.7), ribosomal subunit 8E protein (57h21.8), expressed protein (57h21.9), expressed protein (57h21.10), acid phosphatase (57h21.11), polygalacturonase inhibitor (57h21.12), proteasome (57h21.13), leucine carboxyl methyl transferase (57h21.14), homeobox (57h21.15), serine threonine kinase (57h21.16), hypothetical protein (57h21.17), GTP binding protein (57h21.18), zinc carboxy peptidase (57h21.20), DNA repair protein (57h21.21), coatomer complex subunit (57h21.22), sulfate transporter (57h21.23), hypothetical protein (57h21.24), hypothetical protein (57h21.25), hypothetical protein (57h21.26), acyl-ATP thioesterase (57h21.27), hypothetical protein (57h21.28), hypothetical protein (57h21.29), superoxide dismutase (57h21.30), expressed protein (57h21.31), protein kinase (57h21.32), early nodulin protein (57h21.33), early nodulin protein (57h21.34), hypothetical protein (57h21.36), hypothetical protein (57h21.37), and expressed protein (57h21.38) genes, complete cds	[]	1.27911	0.355137	0.301689	0.464293
TRINITY_DN61435_c0_g1	---NA---
TRINITY_DN61484_c0_g1	Triticum aestivum mRNA, clone: tplb0062a07, cultivar Chinese Spring
TRINITY_DN61407_c0_g1	Pseudomonas fluorescens strain NCTC10038 genome assembly, chromosome: 1
TRINITY_DN61486_c0_g1	---NA---
TRINITY_DN61418_c0_g1	Triticum aestivum omega gliadin-D1, omega gliadin-D2, omega gliadin-D3, gamma gliadin-D1, delta gliadin-D1, gamma gliadin-D2, gamma gliadin-D3, gamma gliadin-D4, LMW-D1, LMW-D2, LMW-D3, LMW-D6, and LMW-D7 genes, complete cds
TRINITY_DN61468_c0_g1	Hordeum vulgare subsp. spontaneum mitochondrion, complete genome
TRINITY_DN2057_c4_g3	Aegilops tauschii subsp. tauschii protein pygopus (LOC109748725), mRNA	[]	1.04085	0.057756	0.803476	0.877799
TRINITY_DN61482_c0_g1	Hordeum vulgare subsp. vulgare mRNA for predicted protein cds, clone: NIASHv1005G23
TRINITY_DN2057_c4_g2	Aegilops tauschii subsp. tauschii protein NRT1/ PTR FAMILY 8.3-like (LOC109765153), mRNA	[]	2.96308	1.5671	0.0277769	0.0858943
TRINITY_DN61450_c0_g1	---NA---
TRINITY_DN8685_c0_g1	Aegilops tauschii subsp. tauschii pentatricopeptide repeat-containing protein At1g61870, mitochondrial (LOC109749549), mRNA	[]	1.54886	0.631205	0.0218615	0.0719976
TRINITY_DN61497_c0_g1	Pseudomonas fluorescens strain NCTC10038 genome assembly, chromosome: 1
TRINITY_DN61437_c0_g1	Aegilops tauschii subsp. tauschii short-chain dehydrogenase/reductase 2b-like (LOC109786613), mRNA
TRINITY_DN1664_c0_g2	Triticum dicoccoides pentatricopeptide repeat-containing protein At5g65560-like (LOC119282416), mRNA	[]	1.25553	0.328301	0.252721	0.411035
TRINITY_DN61485_c0_g1	---NA---
TRINITY_DN61411_c0_g1	---NA---
TRINITY_DN61495_c0_g1	Aegilops tauschii subsp. tauschii fatty-acid-binding protein 2-like (LOC109751363), transcript variant X2, mRNA
TRINITY_DN61421_c0_g1	---NA---
TRINITY_DN61501_c0_g1	---NA---
TRINITY_DN61424_c0_g1	---NA---
TRINITY_DN3014_c0_g1	Triticum dicoccoides autophagy-related protein 18f-like (LOC119277239), mRNA	[]	1.21531	0.281324	0.34127	0.50507
TRINITY_DN61489_c0_g1	---NA---
TRINITY_DN61439_c0_g1	Aegilops tauschii subsp. tauschii probable tRNA N6-adenosine threonylcarbamoyltransferase, mitochondrial (LOC109767954), transcript variant X3, misc_RNA
TRINITY_DN5801_c0_g1	Aegilops tauschii subsp. tauschii uncharacterized LOC109773379 (LOC109773379), transcript variant X2, mRNA	[]	1.22735	0.295544	0.0678336	0.163653
TRINITY_DN61413_c0_g1	---NA---
TRINITY_DN61466_c0_g1	---NA---
TRINITY_DN61452_c0_g1	Triticum dicoccoides tetraspanin-10-like (LOC119335441), transcript variant X2, mRNA
TRINITY_DN61451_c0_g1	---NA---
TRINITY_DN393_c2_g1	---NA---	[]	-1.91463	-0.937066	0.00268155	0.0138096
TRINITY_DN61504_c0_g1	Ensifer sojae CCBAU 05684, complete genome
TRINITY_DN61476_c0_g1	---NA---
TRINITY_DN61419_c0_g1	---NA---
TRINITY_DN61426_c0_g1	---NA---
TRINITY_DN61470_c0_g1	---NA---
TRINITY_DN61474_c0_g1	Triticum aestivum mRNA, clone: tplb0011i16, cultivar Chinese Spring
TRINITY_DN3014_c0_g2	Triticum dicoccoides protein HIGH CHLOROPHYLL FLUORESCENCE PHENOTYPE 244, chloroplastic-like (LOC119336658), mRNA	[]	1.18655	0.246771	0.211221	0.363755
TRINITY_DN61447_c0_g1	Triticum dicoccoides uncharacterized LOC119311913 (LOC119311913), transcript variant X2, mRNA
TRINITY_DN61428_c0_g1	Brachypodium distachyon uncharacterized LOC100830161 (LOC100830161) mRNA
TRINITY_DN18054_c0_g1	Aegilops tauschii subsp. tauschii fructose-1,6-bisphosphatase, cytosolic (LOC109741479), transcript variant X2, mRNA	[DOWN]	-2.48789	-1.31492	0.00396966	0.0190519
TRINITY_DN61446_c0_g1	Zea mays centromere 10 B73 genomic sequence
TRINITY_DN61445_c0_g1	---NA---
TRINITY_DN61410_c0_g1	Aegilops tauschii subsp. tauschii umecyanin-like (LOC109769756), mRNA
TRINITY_DN61434_c0_g1	Aegilops tauschii subsp. tauschii carbon catabolite repressor protein 4 homolog 3-like (LOC109740869), mRNA
TRINITY_DN61459_c0_g1	---NA---
TRINITY_DN61448_c0_g1	---NA---
TRINITY_DN11471_c0_g1	Triticum aestivum mRNA, clone: CK031-L14, cultivar Chinese Spring	[]	1.65082	0.723185	0.015846	0.0563025
TRINITY_DN61462_c0_g1	---NA---
TRINITY_DN1665_c0_g1	Aegilops tauschii subsp. tauschii phosphatidylinositol transfer protein 2-like (LOC109735710), mRNA	[]	1.58402	0.663588	0.0220881	0.072527
TRINITY_DN61469_c0_g1	---NA---
TRINITY_DN61488_c0_g1	---NA---
TRINITY_DN61461_c0_g1	---NA---
TRINITY_DN61475_c0_g1	---NA---
TRINITY_DN12051_c0_g1	Hordeum vulgare subsp. vulgare mRNA for predicted protein, complete cds, clone: NIASHv1039M07	[]	1.03925	0.055548	0.843568	0.904708
TRINITY_DN61420_c0_g1	---NA---
TRINITY_DN61438_c0_g1	Triticum aestivum mRNA, clone: tplb0061n06, cultivar Chinese Spring
TRINITY_DN61464_c0_g1	---NA---
TRINITY_DN61453_c0_g1	---NA---
TRINITY_DN61430_c0_g1	Pseudomonas fluorescens strain NCTC10038 genome assembly, chromosome: 1
TRINITY_DN61502_c0_g1	Setaria viridis cultivar ME034v chromosome 9
TRINITY_DN3013_c0_g4	---NA---	[]	1.06733	0.0940014	0.753999	0.844468
TRINITY_DN61463_c0_g1	---NA---
TRINITY_DN61425_c0_g1	Pseudomonas fluorescens strain NCTC10038 genome assembly, chromosome: 1
TRINITY_DN61455_c0_g1	---NA---
TRINITY_DN3013_c0_g3	---NA---	[]	-1.69356	-0.760056	0.038024	0.107987
TRINITY_DN61443_c0_g1	Triticum dicoccoides ABC transporter E family member 2-like (LOC119275774), transcript variant X3, mRNA
TRINITY_DN61487_c0_g1	---NA---
TRINITY_DN61417_c0_g1	Hordeum vulgare clone HV_Mba472-E01, complete sequence
TRINITY_DN61498_c0_g1	---NA---
TRINITY_DN61478_c0_g1	Triticum aestivum mRNA, clone: tplb0022d14, cultivar Chinese Spring
TRINITY_DN5801_c0_g2	Aegilops tauschii subsp. tauschii uncharacterized LOC109773379 (LOC109773379), transcript variant X3, mRNA	[]	2.67499	1.41954	0.0211295	0.0702732
TRINITY_DN61500_c0_g1	---NA---
TRINITY_DN3013_c0_g2	PREDICTED: Triticum dicoccoides uncharacterized protein At3g06530-like (LOC119356163), transcript variant X2, mRNA	[]	-1.48485	-0.570318	0.0768035	0.178874
TRINITY_DN61454_c0_g1	---NA---
TRINITY_DN61457_c0_g1	---NA---
TRINITY_DN3013_c0_g1	Aegilops tauschii subsp. tauschii uncharacterized LOC109772917 (LOC109772917), transcript variant X2, mRNA	[]	1.06753	0.0942831	0.706851	0.810437
TRINITY_DN61449_c0_g1	---NA---
TRINITY_DN61481_c0_g1	---NA---
TRINITY_DN61473_c0_g1	---NA---
TRINITY_DN5353_c2_g2	Triticum aestivum aquaporin (TIP2-4) gene cds	[UP]	3.64004	1.86395	3.79e-10	7.16e-09
TRINITY_DN61406_c0_g1	Triticum dicoccoides TBC1 domain family member 8B-like (LOC119277502), mRNA
TRINITY_DN5353_c2_g1	Triticum dicoccoides probable aquaporin TIP1-2 (LOC119279023), mRNA	[]	1.19546	0.257563	0.207366	0.359379
TRINITY_DN61465_c0_g1	---NA---
TRINITY_DN18052_c0_g1	Triticum dicoccoides protein usf-like (LOC119267137), mRNA	[]	-1.31965	-0.400156	0.0499729	0.131454
TRINITY_DN61456_c0_g1	---NA---
TRINITY_DN27334_c0_g1	---NA---
TRINITY_DN27335_c0_g1	---NA---
TRINITY_DN27383_c0_g1	---NA---
TRINITY_DN13261_c0_g1	Triticum aestivum chromosome 3B-specific BAC library, contig ctg0005b	[]	2.13636	1.09516	0.0359529	0.10376
TRINITY_DN27383_c1_g1	Methylobacterium sp. XJLW chromosome, complete genome
TRINITY_DN27369_c0_g1	Hordeum vulgare subsp. vulgare transposons gypsy-like LTR-retrotransposon Ashbury-1 and CACTA transposon Caspar-1, partial sequence; transposons Tourist MITE and copia-like LTR-retrotransposon HORPIA-2, complete sequence; ATPase 1 pseudogene, partial sequence; ATPase 2 and hypothetical protein genes, complete cds; transposons Stowaway MITE Damocles, Tourist MITE, Stowaway MITE Icarus, and Stowaway MITE Hades-1, complete sequence; hordoindoline b-2 and hordoindoline b-1 genes, complete cds; transposons CACTA deletion derivative transposon, gypsy-like LTR retrotransposon BAGY-2, gypsy-like LTR-retrotransposon Sabrina-1, gypsy-like LTR-retrotransposon Lolaog, copia-like LTR-retrotransposon BARE-1-1, copia-like LTR-retrotransposon Inga, MITE, and CACTA transposon Caspar-2, complete sequence; hordoindoline a gene, complete cds; transposons MITE, complete sequence; ATPase 3 and putative chalcone synthase genes, complete cds; transposon Tourist MITE, complete sequence; putative synaptobrevin/VAMP, putative N-acetylglucosaminyltransferase, and grain softness protein genes, complete cds; transposons copia-like LTR-retrotransposon Maximus, copia-like LTR-retrotransposon BARE-2-1, copia-like LTR-retrotransposon BARE-2-2, gypsy-like LTR-retrotransposon Vagabond, copia-like LTR-retrotransposon BARE-1 2, gypsy-like LTR-retrotransposon Sabrina-2, gypsy-like LTR-retrotransposon HORGY, gypsy-like LTR-retrotransposon Haight, and copia-like LTR-retrotransposon BARE-1-3, tRNA-Arg gene, and transposon Tourist MITE, complete sequence; hypothetical protein gene, complete cds; transposon Stowaway MITE Hades-2, tRNA-Arg gene, transposons MITE, gypsy-like LTR-retrotransposon Ashbury-2, copia-like LTR-retrotransposon BARE-1-4, Stowaway MITE, Stowaway MITE Thalos, and Stowaway MITE Athos, complete sequence; and transposon copia-like LTR-retrotransposon BARE-2-3, partial sequence
TRINITY_DN27328_c0_g1	Triticum aestivum cDNA, clone: WT005_J02, cultivar: Chinese Spring
TRINITY_DN27386_c0_g1	---NA---
TRINITY_DN336_c1_g3	Triticum dicoccoides uncharacterized LOC119335578 (LOC119335578), mRNA	[UP]	195.157	7.60849	4.36e-23	1.57e-21
TRINITY_DN27386_c0_g2	---NA---
TRINITY_DN27304_c0_g1	Triticum dicoccoides uncharacterized LOC119311124 (LOC119311124), mRNA
TRINITY_DN27341_c0_g1	Triticum dicoccoides uncharacterized LOC119352684 (LOC119352684), mRNA
TRINITY_DN27327_c0_g1	---NA---
TRINITY_DN336_c1_g1	Aegilops tauschii subsp. tauschii uncharacterized LOC109754233 (LOC109754233), mRNA	[DOWN]	-3.75804	-1.90998	0.000966	0.00581179
TRINITY_DN27318_c0_g1	Triticum dicoccoides importin-9-like (LOC119327942), mRNA	[]	1.07771	0.107974	0.670878	0.784789
TRINITY_DN27318_c1_g1	Hordeum vulgare subsp. vulgare mRNA for predicted protein, complete cds, clone: NIASHv2040H07
TRINITY_DN27305_c0_g1	---NA---
TRINITY_DN27349_c0_g1	AC090485Genomic Sequence for Oryza sativa, Nipponbare strain, clone OSJNBa0067N01, from chromosome 3, complete sequence
TRINITY_DN27339_c1_g1	Triticum aestivum mRNA for glutathione transferase (gstu1A gene)	[]	-1.45418	-0.540208	0.0281517	0.0867666
TRINITY_DN27339_c2_g1	---NA---
TRINITY_DN27339_c3_g1	---NA---
TRINITY_DN3015_c0_g1	Triticum aestivum mRNA, clone: tplb0006p01, cultivar Chinese Spring	[]	-1.02613	-0.037219	0.841876	0.903881
TRINITY_DN27339_c4_g1	Homo sapiens BAC clone RP11-470B22 from 2, complete sequence
TRINITY_DN27372_c0_g1	---NA---
TRINITY_DN27367_c0_g1	Aegilops tauschii subsp. tauschii uncharacterized LOC109783617 (LOC109783617), mRNA
TRINITY_DN27370_c0_g1	Triticum aestivum gamma gliadin-B1, gamma gliadin-B2, delta gliadin-B1, gamma gliadin-B4, gamma gliadin-B6, omega gliadin-B3, omega gliadin-B6, LMW-B2, and LMW-B3 genes, complete cds
TRINITY_DN27370_c1_g1	Hordeum vulgare subsp. vulgare genome assembly, chromosome: 0H
TRINITY_DN6456_c0_g1	---NA---	[]	-1.53883	-0.62183	0.0564235	0.143472
TRINITY_DN27370_c2_g1	---NA---
TRINITY_DN27322_c0_g1	---NA---
TRINITY_DN27310_c1_g1	---NA---
TRINITY_DN27309_c0_g1	---NA---
TRINITY_DN27385_c0_g1	Triticum dicoccoides uncharacterized LOC119305799 (LOC119305799), ncRNA
TRINITY_DN13474_c1_g1	Triticum aestivum mRNA, clone: tplb0031o12, cultivar Chinese Spring	[UP]	3.39995	1.76551	2.36e-07	3.23e-06
TRINITY_DN27374_c0_g1	Triticum dicoccoides uncharacterized LOC119310881 (LOC119310881), transcript variant X1, mRNA	[]	-1.2179	-0.284394	0.303344	0.465641
TRINITY_DN27363_c0_g1	Aegilops tauschii subsp. tauschii ubiquitin-conjugating enzyme E2 2-like (LOC109777445), mRNA
TRINITY_DN27363_c0_g2	Hordeum vulgare subsp. vulgare mRNA for predicted protein, complete cds, clone: NIASHv1094H09	[DOWN]	-6.53561	-2.70832	4.62e-10	8.65e-09
TRINITY_DN27363_c0_g3	Triticum dicoccoides suppressor of ferric uptake 1-like (LOC119308115), transcript variant X2, mRNA	[]	1.08376	0.116049	0.640124	0.76199
TRINITY_DN27363_c0_g4	Aegilops tauschii subsp. tauschii ubiquitin-conjugating enzyme E2 2-like (LOC109777445), mRNA
TRINITY_DN27394_c0_g1	---NA---
TRINITY_DN27331_c0_g1	Bromus inermis voucher W6 21403 chloroplast genome
TRINITY_DN27338_c0_g1	Triticum dicoccoides pentatricopeptide repeat-containing protein At4g02750-like (LOC119333069), mRNA	[DOWN]	-2.05472	-1.03894	0.0128297	0.0479542
TRINITY_DN27378_c0_g1	Homo sapiens BAC clone RP11-1302F12 from UL, complete sequence
TRINITY_DN27397_c0_g1	Wheat mRNA for putative low molecular weight heat shock protein
TRINITY_DN27397_c0_g2	Aegilops tauschii subsp. tauschii 16.9 kDa class I heat shock protein 1-like (LOC109787066), mRNA
TRINITY_DN27313_c0_g1	Triticum aestivum cultivar Zhongyou9507 zeta-carotene desaturase (Zds-A1) gene, complete cds
TRINITY_DN27382_c0_g1	Aegilops tauschii subsp. tauschii acidic repeat-containing protein-like (LOC109760152), mRNA
TRINITY_DN27311_c0_g1	PREDICTED: Aegilops tauschii subsp. tauschii uncharacterized protein Cbei_0202 (LOC109737561), mRNA
TRINITY_DN1663_c0_g4	Aegilops tauschii subsp. tauschii SPX domain-containing membrane protein OsI_32082-like (LOC109753248), mRNA	[DOWN]	-3442.08	-11.7491	1.95e-89	4.95e-87
TRINITY_DN27379_c0_g1	Triticum aestivum cv. Arina SNP, chromosome 3B, clone Taes_arina_ctg_75110	[]	-1.44018	-0.52625	0.014167	0.0517166
TRINITY_DN1648_c2_g1	Triticum dicoccoides U-box domain-containing protein 35-like (LOC119287841), transcript variant X2, mRNA	[DOWN]	-2.2974	-1.2	3.17e-07	4.25e-06
TRINITY_DN27368_c0_g1	Triticum dicoccoides YTH domain-containing protein ECT1-like (LOC119303489), mRNA	[]	1.38904	0.474085	0.170214	0.312373
TRINITY_DN27373_c0_g1	Triticum dicoccoides uncharacterized LOC119334495 (LOC119334495), mRNA
TRINITY_DN27365_c1_g1	---NA---
TRINITY_DN1648_c2_g2	---NA---	[]	1.92097	0.941837	0.0782959	0.181138
TRINITY_DN27320_c0_g1	Aegilops umbellulata isolate CN108095 chloroplast, complete genome
TRINITY_DN27336_c0_g1	---NA---
TRINITY_DN8687_c0_g1	Triticum dicoccoides probable indole-3-acetic acid-amido synthetase GH3.8 (LOC119353943), mRNA	[]	-1.38103	-0.465744	0.296613	0.459101
TRINITY_DN27336_c1_g1	Triticum dicoccoides probable serine incorporator (LOC119364839), mRNA
TRINITY_DN27336_c2_g1	---NA---
TRINITY_DN11347_c0_g2	Aegilops tauschii subsp. tauschii inositol transporter 4-like (LOC109740914), mRNA	[]	-1.4356	-0.521657	0.110748	0.230846
TRINITY_DN27384_c0_g1	---NA---
TRINITY_DN1663_c0_g2	Triticum dicoccoides auxin transporter-like protein 2 (LOC119346231), mRNA	[]	1.37751	0.462062	0.17337	0.316575
TRINITY_DN27329_c0_g1	---NA---
TRINITY_DN1663_c0_g3	Triticum dicoccoides auxin transporter-like protein 1 (LOC119269632), mRNA	[]	1.17936	0.238007	0.39418	0.555929
TRINITY_DN27323_c0_g1	Triticum aestivum chromosome 3B-specific BAC library, contig ctg0091b
TRINITY_DN27323_c0_g2	Triticum aestivum clone UCDTA00716 genomic sequence
TRINITY_DN1663_c0_g1	Aegilops tauschii subsp. tauschii myosin-10-like (LOC109763289), mRNA	[]	1.30524	0.384312	0.0803825	0.184678
TRINITY_DN27323_c0_g3	Aegilops speltoides mitochondrial DNA, complete sequence
TRINITY_DN11347_c0_g1	PREDICTED: Triticum dicoccoides uncharacterized protein At5g39570-like (LOC119291254), transcript variant X2, misc_RNA	[]	1.0194	0.0277244	0.957288	0.973989
TRINITY_DN27375_c0_g1	Aegilops tauschii subsp. tauschii low temperature-induced protein lt101.2 (LOC109735809), mRNA	[]	-1.58528	-0.664735	0.418662	0.57969
TRINITY_DN27337_c0_g1	---NA---
TRINITY_DN27350_c0_g1	---NA---
TRINITY_DN27324_c0_g1	Triticum aestivum gamma gliadin-A1, gamma gliadin-A3, gamma gliadin-A4, and LMW-A2 genes, complete cds
TRINITY_DN27324_c1_g1	Hordeum vulgare subsp. vulgare genome assembly, chromosome: 0H
TRINITY_DN27355_c0_g1	Triticum dicoccoides fructose-1,6-bisphosphatase, chloroplastic-like (LOC119290869), mRNA
TRINITY_DN27360_c0_g1	---NA---
TRINITY_DN27401_c0_g1	---NA---
TRINITY_DN13418_c0_g1	Aegilops tauschii subsp. tauschii E3 ubiquitin-protein ligase RHA2A-like (LOC109740739), mRNA	[]	1.05878	0.0823983	0.859676	0.91608
TRINITY_DN27398_c0_g1	---NA---
TRINITY_DN27351_c0_g1	---NA---
TRINITY_DN27351_c0_g2	Hordeum vulgare clone HV_Mba086-H08, complete sequence
TRINITY_DN27351_c0_g3	Triticum dicoccoides uncharacterized LOC119294643 (LOC119294643), mRNA
TRINITY_DN29_c1_g1	Aegilops tauschii subsp. tauschii protein FATTY ACID EXPORT 4, chloroplastic-like (LOC109766278), mRNA	[]	1.26934	0.344074	0.367048	0.529811
TRINITY_DN27351_c1_g1	---NA---
TRINITY_DN18927_c0_g1	Triticum aestivum mRNA, clone: tplb0060p19, cultivar Chinese Spring	[]	1.8449	0.883546	0.0102561	0.0404361
TRINITY_DN27351_c2_g1	---NA---
TRINITY_DN27351_c3_g1	---NA---
TRINITY_DN27371_c0_g1	---NA---
TRINITY_DN18927_c0_g2	Hordeum vulgare subsp. vulgare mRNA for predicted protein, complete cds, clone: NIASHv1023E03	[]	1.09451	0.130291	0.6305	0.754715
TRINITY_DN27356_c0_g1	Bambusa oldhamii mitochondrion, complete genome
TRINITY_DN27395_c0_g1	Psathyrostachys huashanica chloroplast, complete genome
TRINITY_DN27344_c0_g1	---NA---
TRINITY_DN27390_c0_g1	Hordeum vulgare subsp. vulgare cDNA clone: FLbaf144a22, mRNA sequence
TRINITY_DN27366_c0_g1	---NA---
TRINITY_DN27396_c0_g1	Triticum aestivum cultivar Wangshuibai receptor-like protein kinase mRNA, complete cds	[DOWN]	-40.9294	-5.35507	1.7e-15	4.64e-14
TRINITY_DN27396_c0_g2	Hordeum vulgare subsp. vulgare mRNA for predicted protein, complete cds, clone: NIASHv2034M19	[]	-2.83338	-1.50252	0.0161474	0.0570353
TRINITY_DN27321_c0_g1	Triticum aestivum cDNA, clone: WT012_D12, cultivar: Chinese Spring	[]	1.10079	0.138542	0.527451	0.673731
TRINITY_DN27321_c2_g1	---NA---
TRINITY_DN27345_c0_g1	---NA---
TRINITY_DN27314_c0_g1	Oryza sativa Indica Group cultivar Shuhui498 chromosome 2 sequence
TRINITY_DN27330_c0_g1	Secale cereale clone BAC956-D7, complete sequence
TRINITY_DN27380_c0_g1	Kinneretia sp. DAIF2 chromosome, complete genome
TRINITY_DN5_c11_g1	Secale cereale clone 303_I-F1 microsatellite sequence	[UP]	2.15452	1.10737	3.52e-07	4.71e-06
TRINITY_DN27326_c0_g1	Triticum aestivum cultivar Chinese Spring fructose-1,6-bisphosphate aldolase 21 (FBA21) gene, complete cds
TRINITY_DN27326_c0_g2	---NA---
TRINITY_DN5311_c0_g1	Triticum dicoccoides L-type lectin-domain containing receptor kinase IX.1-like (LOC119335255), mRNA	[]	1.43228	0.518315	0.47847	0.632082
TRINITY_DN27353_c0_g1	Aegilops tauschii subsp. tauschii probable plastid-lipid-associated protein 11 (LOC109750046), mRNA
TRINITY_DN17363_c0_g1	---NA---
TRINITY_DN17362_c0_g1	Avena sativa cellulose synthase-like CslF4 (CslF4) gene, complete cds
TRINITY_DN3205_c0_g1	Triticum dicoccoides cytokinin dehydrogenase 8-like (LOC119364963), mRNA	[]	-1.35043	-0.433422	0.51246	0.661197
TRINITY_DN17397_c0_g1	Triticum aestivum omega gliadin-D1, omega gliadin-D2, omega gliadin-D3, gamma gliadin-D1, delta gliadin-D1, gamma gliadin-D2, gamma gliadin-D3, gamma gliadin-D4, LMW-D1, LMW-D2, LMW-D3, LMW-D6, and LMW-D7 genes, complete cds
TRINITY_DN5857_c0_g2	Triticum dicoccoides G-type lectin S-receptor-like serine/threonine-protein kinase B120 (LOC119366215), mRNA	[UP]	4.16781	2.05929	1.93e-05	0.000188
TRINITY_DN17397_c1_g1	Hordeum pubiflorum clone BAC Hpub_44O21 genomic sequence, complete sequence
TRINITY_DN3205_c0_g3	Triticum aestivum cultivar Yanyou 361 cytokinin oxidase/dehydrogenase 3 (CKX3) gene, complete cds	[]	1.04651	0.0655803	0.927525	0.955922
TRINITY_DN17365_c0_g1	Aegilops tauschii subsp. tauschii ATP-dependent RNA helicase DEAH12, chloroplastic-like (LOC109738466), transcript variant X2, mRNA
TRINITY_DN3205_c0_g2	Aegilops tauschii subsp. tauschii cytokinin dehydrogenase 2-like (LOC109739344), mRNA	[UP]	10.9614	3.45436	2.19e-10	4.21e-09
TRINITY_DN17365_c0_g2	Aegilops tauschii subsp. tauschii ATP-dependent RNA helicase DEAH11, chloroplastic-like (LOC109787073), mRNA
TRINITY_DN5857_c0_g1	Triticum dicoccoides G-type lectin S-receptor-like serine/threonine-protein kinase B120 (LOC119365859), mRNA	[]	1.88433	0.914054	0.00107459	0.006349
TRINITY_DN17328_c0_g1	Hordeum vulgare subsp. vulgare genome assembly, chromosome: 0H
TRINITY_DN17328_c0_g2	Aegilops tauschii subsp. tauschii uncharacterized LOC109735770 (LOC109735770), mRNA
TRINITY_DN5857_c0_g4	Aegilops tauschii subsp. tauschii G-type lectin S-receptor-like serine/threonine-protein kinase B120 (LOC109744781), transcript variant X1, mRNA	[UP]	2.33036	1.22055	2.11e-06	2.47e-05
TRINITY_DN17328_c1_g1	Triticum aestivum clone BAC 1551N13, complete sequence
TRINITY_DN3298_c0_g2	Triticum dicoccoides probable sucrose-phosphate synthase 4 (LOC119266644), mRNA	[]	-1.6069	-0.684279	0.000246	0.00180405
TRINITY_DN17378_c0_g1	---NA---
TRINITY_DN15505_c1_g2	Leymus cinereus x Leymus triticoides clone MboI.219.D10 barren stalk1-like protein (lax) gene, complete cds	[]	-1.98686	-0.990489	0.0292724	0.0892146
TRINITY_DN17385_c0_g1	Triticum dicoccoides 1-aminocyclopropane-1-carboxylate oxidase homolog 4-like (LOC119317639), mRNA
TRINITY_DN3248_c2_g1	Aegilops tauschii subsp. tauschii probable GMP synthase	[]	-1.13856	-0.18721	0.471232	0.625576
TRINITY_DN17382_c0_g1	---NA---
TRINITY_DN17354_c0_g2	Triticum dicoccoides uncharacterized LOC119297311 (LOC119297311), mRNA
TRINITY_DN3298_c0_g1	Hordeum vulgare subsp. vulgare mRNA for predicted protein cds, clone: NIASHv1077H24	[]	1.03068	0.0435926	0.811029	0.883018
TRINITY_DN17354_c0_g1	Aegilops tauschii subsp. tauschii cyclin-dependent kinase E-1 (LOC109744563), mRNA	[]	1.20727	0.271748	0.112953	0.234153
TRINITY_DN1681_c0_g1	Triticum dicoccoides RNA-directed DNA methylation 4-like (LOC119286168), transcript variant X2, mRNA	[]	1.01597	0.022861	0.908532	0.9443
TRINITY_DN17345_c0_g1	Triticum aestivum gamma gliadin-B1, gamma gliadin-B2, delta gliadin-B1, gamma gliadin-B4, gamma gliadin-B6, omega gliadin-B3, omega gliadin-B6, LMW-B2, and LMW-B3 genes, complete cds
TRINITY_DN318_c0_g1	Triticum dicoccoides UDP-glycosyltransferase 83A1-like (LOC119285096), mRNA	[]	1.63173	0.706407	0.000915	0.00555928
TRINITY_DN17380_c0_g1	Bordetella genomosp. 13 strain AU7206, complete genome
TRINITY_DN17351_c0_g1	---NA---
TRINITY_DN3682_c0_g2	Triticum dicoccoides EEF1A lysine methyltransferase 1-like (LOC119303148), mRNA	[]	1.19993	0.262948	0.152084	0.288716
TRINITY_DN17342_c0_g1	Hordeum vulgare subsp. vulgare mRNA for predicted protein cds, clone: NIASHv2022B03	[]	1.60916	0.686304	0.00335278	0.0165894
TRINITY_DN3682_c0_g1	Hordeum vulgare subsp. vulgare mRNA for predicted protein, complete cds, clone: NIASHv3144H23	[DOWN]	-2.90561	-1.53884	7.39e-08	1.07e-06
TRINITY_DN17342_c1_g1	Hordeum vulgare subsp. vulgare mRNA for predicted protein cds, clone: NIASHv2022B03
TRINITY_DN17312_c0_g1	Triticum dicoccoides probable cinnamyl alcohol dehydrogenase 5 (LOC119339582), mRNA
TRINITY_DN17312_c1_g1	Triticum dicoccoides probable cinnamyl alcohol dehydrogenase 5 (LOC119325374), mRNA
TRINITY_DN13734_c0_g1	Triticum dicoccoides syntaxin-22-like (LOC119267856), mRNA	[]	1.03336	0.0473402	0.79852	0.874291
TRINITY_DN17309_c0_g1	Oryza sativa Indica Group cultivar Shuhui498 chromosome 5 sequence
TRINITY_DN17364_c0_g1	---NA---
TRINITY_DN17398_c0_g1	Hordeum pubiflorum clone BAC Hpub_44O21 genomic sequence, complete sequence
TRINITY_DN17398_c0_g2	Triticum aestivum omega gliadin-D1, omega gliadin-D2, omega gliadin-D3, gamma gliadin-D1, delta gliadin-D1, gamma gliadin-D2, gamma gliadin-D3, gamma gliadin-D4, LMW-D1, LMW-D2, LMW-D3, LMW-D6, and LMW-D7 genes, complete cds
TRINITY_DN17377_c0_g1	---NA---
TRINITY_DN17325_c0_g1	Hordeum vulgare subsp. vulgare genome assembly, chromosome: 0H
TRINITY_DN17326_c0_g1	Aegilops tauschii subsp. tauschii flap endonuclease 1-B-like (LOC109782535), mRNA
TRINITY_DN17379_c0_g1	Triticum aestivum mRNA, clone: CK013-H18, cultivar Chinese Spring
TRINITY_DN17348_c0_g1	---NA---
TRINITY_DN17317_c0_g1	Triticum dicoccoides violaxanthin de-epoxidase, chloroplastic-like (LOC119364074), mRNA	[]	1.28632	0.363244	0.0450954	0.122183
TRINITY_DN39362_c0_g1	Triticum dicoccoides chlorophyll a-b binding protein CP29.2, chloroplastic-like (LOC119354155), mRNA	[UP]	6.20925	2.63442	1.86e-18	5.81e-17
TRINITY_DN17305_c0_g1	Aegilops tauschii subsp. tauschii inositol-tetrakisphosphate 1-kinase 2-like (LOC109759444), mRNA
TRINITY_DN17392_c0_g1	Thinopyrum intermedium Na+/H+ antiporter (NHX1) mRNA, complete cds
TRINITY_DN17375_c0_g1	Aegilops tauschii subsp. tauschii uncharacterized LOC109739888 (LOC109739888), mRNA
TRINITY_DN7216_c4_g1	Triticum dicoccoides probable anion transporter 3, chloroplastic (LOC119277623), transcript variant X1, mRNA	[]	-1.01506	-0.0215653	0.905911	0.942946
TRINITY_DN17375_c0_g2	---NA---
TRINITY_DN40862_c0_g1	Triticum turgidum subsp. durum thioredoxin H (Trxh2) mRNA, complete cds	[]	-1.01773	-0.0253489	0.933596	0.960298
TRINITY_DN17375_c1_g1	---NA---
TRINITY_DN7216_c4_g2	Triticum dicoccoides calmodulin-binding receptor-like cytoplasmic kinase 2 (LOC119303894), transcript variant X2, mRNA	[]	-1.68551	-0.753184	0.125492	0.25233
TRINITY_DN17303_c0_g1	Aegilops speltoides clone BAC SPELTO23G16_S, complete sequence
TRINITY_DN18161_c1_g1	Aegilops tauschii subsp. tauschii phenylalanine ammonia-lyase-like (LOC109736056), transcript variant X2, mRNA	[DOWN]	-2.32608	-1.2179	0.000613	0.00395716
TRINITY_DN17301_c0_g1	Triticum aestivum growth regulating factor 5-D1 (GRF5-D1) gene, complete cds	[]	-1.61254	-0.689335	0.00322756	0.0160841
TRINITY_DN17356_c0_g1	Aegilops tauschii subsp. tauschii zyxin-like (LOC109745012), transcript variant X3, misc_RNA	[]	-1.41388	-0.499661	0.013801	0.0506925
TRINITY_DN17383_c0_g1	Shigella flexneri strain FDAARGOS_690 chromosome
TRINITY_DN17399_c0_g1	---NA---
TRINITY_DN17395_c0_g1	Hordeum vulgare subsp. vulgare cultivar Nure frost resistance H2 gene locus, complete sequence
TRINITY_DN17395_c0_g2	Hordeum vulgare subsp. vulgare cultivar Nure frost resistance H2 gene locus, complete sequence
TRINITY_DN17395_c1_g1	---NA---
TRINITY_DN9286_c1_g2	Triticum dicoccoides transcription factor HHO5-like (LOC119303258), mRNA	[UP]	2.62294	1.39118	0.00424005	0.0200552
TRINITY_DN17319_c0_g1	---NA---
TRINITY_DN17389_c0_g1	---NA---
TRINITY_DN17350_c0_g1	Triticum dicoccoides uncharacterized LOC119324418 (LOC119324418), ncRNA
TRINITY_DN17302_c0_g1	Triticum dicoccoides putative wall-associated receptor kinase-like 16 (LOC119337822), transcript variant X2, mRNA
TRINITY_DN17302_c0_g2	Triticum monococcum subsp. monococcum cultivar DV92 Sr35 region, genomic sequence
TRINITY_DN9286_c1_g1	Hordeum vulgare subsp. vulgare mRNA for predicted protein, complete cds, clone: NIASHv2081E17	[UP]	4.71046	2.23587	8.26e-05	0.00069
TRINITY_DN17302_c0_g3	Triticum urartu cultivar G1812 clone BAC 288D18 chromosome 3AL, complete sequence
TRINITY_DN17349_c0_g1	Triticum dicoccoides leghemoglobin reductase-like (LOC119327734), mRNA	[]	-1.563	-0.644316	0.0565151	0.143625
TRINITY_DN5962_c0_g1	Triticum dicoccoides uncharacterized LOC119286445 (LOC119286445), transcript variant X6, ncRNA	[]	1.52605	0.6098	0.0381912	0.108319
TRINITY_DN17343_c0_g1	---NA---
TRINITY_DN17340_c0_g1	Aegilops tauschii subsp. tauschii aspartic proteinase-like protein 2 (LOC109744510), transcript variant X2, mRNA	[]	1.16246	0.217176	0.520935	0.668137
TRINITY_DN10625_c0_g1	Hordeum vulgare subsp. vulgare mRNA for predicted protein cds, clone: NIASHv2032P03	[]	1.23107	0.29991	0.126131	0.25313
TRINITY_DN17340_c0_g2	---NA---
TRINITY_DN17318_c0_g1	Aegilops tauschii subsp. tauschii uncharacterized LOC109745451 (LOC109745451), mRNA
TRINITY_DN17308_c0_g1	Hordeum vulgare clone HV_Mba010-C14, complete sequence
TRINITY_DN17388_c0_g1	Setaria viridis cultivar ME034v chromosome 8
TRINITY_DN17372_c0_g1	Aegilops tauschii subsp. tauschii uncharacterized LOC109761046 (LOC109761046), mRNA
TRINITY_DN4034_c0_g2	Hordeum vulgare subsp. vulgare mRNA for predicted protein, complete cds, clone: NIASHv1092A21	[]	1.52676	0.610472	0.100013	0.214233
TRINITY_DN17359_c0_g1	Triticum dicoccoides dehydrogenase/reductase SDR family member 12-like (LOC119341388), mRNA
TRINITY_DN17353_c0_g1	Aegilops tauschii subsp. tauschii cysteine-rich receptor-like protein kinase 6 (LOC109762095), mRNA
TRINITY_DN17353_c1_g1	Brachypodium distachyon cysteine-rich receptor-like protein kinase 6 (LOC100825252), mRNA
TRINITY_DN17370_c0_g1	Aegilops tauschii chromosome 1Ds prolamin gene locus, complete sequence
TRINITY_DN17370_c0_g2	Triticum aestivum gamma gliadin-B1, gamma gliadin-B2, delta gliadin-B1, gamma gliadin-B4, gamma gliadin-B6, omega gliadin-B3, omega gliadin-B6, LMW-B2, and LMW-B3 genes, complete cds
TRINITY_DN17370_c1_g1	Aegilops tauschii subsp. tauschii uncharacterized LOC109776017 (LOC109776017), mRNA
TRINITY_DN3505_c0_g1	Triticum dicoccoides transcription factor bHLH112-like (LOC119365854), mRNA	[]	-1.97181	-0.97952	9.17e-07	1.14e-05
TRINITY_DN17370_c2_g1	---NA---
TRINITY_DN17370_c3_g1	---NA---
TRINITY_DN17394_c0_g1	---NA---
TRINITY_DN17391_c0_g1	Triticum dicoccoides two-component response regulator ORR42-like (LOC119367105), mRNA
TRINITY_DN17352_c0_g1	Triticum dicoccoides short-chain dehydrogenase TIC 32, chloroplastic-like (LOC119287219), mRNA
TRINITY_DN17352_c0_g2	Triticum dicoccoides short-chain dehydrogenase TIC 32, chloroplastic-like (LOC119283762) mRNA
TRINITY_DN17306_c0_g1	Brachypodium distachyon clone FGYW357-E01, complete sequence
TRINITY_DN17306_c1_g1	---NA---
TRINITY_DN6504_c0_g1	Lasthenia californica chloroplast genome	[]	-1.45247	-0.538512	0.00273	0.0140343
TRINITY_DN17361_c0_g1	Triticum dicoccoides U-box domain-containing protein 70-like (LOC119294379), mRNA
TRINITY_DN27118_c0_g1	Triticum dicoccoides probable sucrose-phosphate synthase 5 (LOC119286552), mRNA	[]	1.65108	0.723411	0.000168	0.00129454
TRINITY_DN17330_c0_g1	---NA---
TRINITY_DN17338_c0_g1	Hordeum vulgare subsp. vulgare cDNA clone: FLbaf126l11, mRNA sequence	[]	-1.64402	-0.717231	0.000233	0.00171809
TRINITY_DN17338_c1_g1	Aegilops tauschii subsp. tauschii transcription factor JUNGBRUNNEN 1-like (LOC109781366), mRNA
TRINITY_DN17314_c0_g1	---NA---
TRINITY_DN17386_c0_g1	Triticum dicoccoides uncharacterized LOC119310748 (LOC119310748), mRNA	[]	-1.59697	-0.675336	0.00642009	0.0278239
TRINITY_DN26381_c0_g1	Triticum dicoccoides DNA-directed RNA polymerase V subunit 7-like (LOC119272289), mRNA	[]	-1.16567	-0.221165	0.222186	0.376736
TRINITY_DN17322_c0_g1	Hordeum vulgare subsp. vulgare cultivar Thibaut RDG2A (Rdg2) gene, Rdg2-a allele, complete cds; retrotransposon HORPIA2, complete sequence; and NBS2-RDG2A (Nbs2-Rdg2a) and NBS3-RDG2A (Nbs3-Rdg2a) genes, complete cds
TRINITY_DN2839_c1_g2	Triticum dicoccoides uncharacterized LOC119291252 (LOC119291252), mRNA	[]	1.31959	0.400092	0.0397858	0.111696
TRINITY_DN17373_c0_g1	---NA---
TRINITY_DN17369_c0_g1	---NA---
TRINITY_DN17384_c0_g1	Aegilops tauschii subsp. tauschii UBP1-associated proteins 1C-like (LOC109757503), mRNA
TRINITY_DN17368_c0_g1	Aegilops tauschii subsp. tauschii uncharacterized LOC109773920 (LOC109773920), transcript variant X1, ncRNA	[]	-1.51556	-0.599856	0.0359995	0.103822
TRINITY_DN334_c0_g1	Triticum dicoccoides ABC transporter B family member 25, mitochondrial-like (LOC119352772), mRNA	[]	1.44041	0.526475	0.0112574	0.0435875
TRINITY_DN17368_c0_g2	Triticum dicoccoides beta-galactosidase 7-like (LOC119345040), mRNA
TRINITY_DN17332_c0_g1	---NA---
TRINITY_DN17357_c0_g1	---NA---
TRINITY_DN17346_c0_g1	---NA---
TRINITY_DN17310_c0_g1	Hordeum vulgare subsp. vulgare mRNA for predicted protein, complete cds, clone: NIASHv3010F11
TRINITY_DN17331_c0_g1	---NA---
TRINITY_DN17371_c0_g1	Triticum aestivum mRNA, clone: tplb0057n10, cultivar Chinese Spring	[]	-1.47272	-0.558488	0.00226091	0.0119339
TRINITY_DN17313_c2_g1	Oryza sativa Indica Group cultivar Shuhui498 chromosome 9 sequence
TRINITY_DN20273_c0_g1	Triticum dicoccoides replication protein A 32 kDa subunit C-like (LOC119331437), mRNA	[]	-1.63564	-0.709859	0.0214214	0.0710251
TRINITY_DN17360_c0_g1	Hordeum vulgare subsp. vulgare mRNA for predicted protein, complete cds, clone: NIASHv1126H14
TRINITY_DN17358_c0_g1	---NA---
TRINITY_DN17335_c0_g1	---NA---
TRINITY_DN17335_c0_g2	Triticum dicoccoides probable esterase D14L (LOC119285786), mRNA	[]	-1.13598	-0.18394	0.317332	0.480145
TRINITY_DN17335_c0_g3	Hordeum vulgare subsp. vulgare mRNA for predicted protein, complete cds, clone: NIASHv1060N15
TRINITY_DN17335_c1_g1	---NA---
TRINITY_DN17324_c0_g1	Triticum dicoccoides FBD-associated F-box protein At4g10400-like (LOC119307509), mRNA
TRINITY_DN17315_c0_g1	---NA---
TRINITY_DN17315_c0_g2	---NA---
TRINITY_DN17341_c0_g1	Triticum aestivum mRNA, clone: tplb0046k03, cultivar Chinese Spring	[]	1.62916	0.704127	0.0108362	0.0422524
TRINITY_DN17333_c0_g1	---NA---
TRINITY_DN17367_c0_g1	Hordeum vulgare subsp. vulgare mRNA for predicted protein, complete cds, clone: NIASHv2065B14
TRINITY_DN17307_c0_g1	Triticum dicoccoides protein SEMI-ROLLED LEAF 2-like (LOC119285506), transcript variant X2, mRNA	[]	-1.17035	-0.226942	0.2202	0.374634
TRINITY_DN17355_c0_g1	Aegilops tauschii subsp. tauschii probable indole-3-pyruvate monooxygenase YUCCA10 (LOC109770592), mRNA
TRINITY_DN17311_c0_g1	---NA---
TRINITY_DN43861_c0_g2	Aegilops tauschii subsp. tauschii protein IRX15-LIKE-like (LOC109784927), mRNA	[]	1.68033	0.748741	0.0403626	0.112894
TRINITY_DN17376_c0_g1	Aegilops tauschii subsp. tauschii nucleobase-ascorbate transporter 3 (LOC109757650), transcript variant X4, mRNA
TRINITY_DN53763_c0_g1	---NA---
TRINITY_DN43861_c0_g1	Aegilops tauschii subsp. tauschii KIN14B-interacting protein At4g14310 (LOC109783176), mRNA	[UP]	2.0823	1.05817	0.00104788	0.00622725
TRINITY_DN53716_c0_g1	Setaria viridis cultivar ME034v chromosome 8
TRINITY_DN19563_c0_g2	Triticum dicoccoides ribulose bisphosphate carboxylase small chain PW9, chloroplastic-like (LOC119362074), mRNA	[]	1.42638	0.512356	0.0231813	0.0751852
TRINITY_DN53730_c0_g1	Triticum dicoccoides non-lysosomal glucosylceramidase-like (LOC119272064), transcript variant X4, mRNA
TRINITY_DN53751_c0_g1	---NA---
TRINITY_DN53739_c0_g1	---NA---
TRINITY_DN53711_c0_g1	---NA---
TRINITY_DN20468_c0_g1	Triticum aestivum Stb6 gene and surrounding genomic DNA sequence, clone Tae-B-CsE-673A7	[]	-1.21896	-0.285652	0.319678	0.482769
TRINITY_DN53737_c0_g1	---NA---
TRINITY_DN53768_c0_g1	Escherichia coli strain AH62 chromosome, complete genome
TRINITY_DN53761_c0_g1	---NA---
TRINITY_DN6525_c0_g1	Hordeum vulgare subsp. vulgare mRNA for predicted protein, complete cds, clone: NIASHv3037J09	[]	-1.28036	-0.35655	0.203207	0.354357
TRINITY_DN53731_c0_g1	---NA---
TRINITY_DN70_c3_g5	Brachypodium distachyon clone FGYW357-E01, complete sequence	[]	-1.29982	-0.378307	0.248224	0.40611
TRINITY_DN53758_c0_g1	Aegilops tauschii subsp. tauschii regulator of nonsense transcripts UPF2 (LOC109766485), mRNA
TRINITY_DN70_c3_g4	Tyto alba alba uncharacterized LOC116961424 (LOC116961424), ncRNA	[]	-1.74394	-0.802348	0.0533684	0.138036
TRINITY_DN53714_c0_g1	Rathayibacter sp. VKM Ac-2804 chromosome
TRINITY_DN53772_c0_g1	---NA---
TRINITY_DN355_c0_g1	Aegilops tauschii subsp. tauschii uncharacterized LOC109737539 (LOC109737539), mRNA	[]	-1.24961	-0.321472	0.177819	0.322679
TRINITY_DN53720_c0_g1	Aegilops tauschii subsp. tauschii probable beta-1,3-galactosyltransferase 12 (LOC109781921), mRNA
TRINITY_DN70_c3_g3	Triticum dicoccoides eukaryotic translation initiation factor 5B-like (LOC119295013), mRNA	[]	1.14251	0.192202	0.354379	0.517894
TRINITY_DN53790_c0_g1	Triticum dicoccoides uncharacterized LOC119268332 (LOC119268332), mRNA
TRINITY_DN70_c3_g2	---NA---	[]	-1.14622	-0.196883	0.564167	0.704355
TRINITY_DN53798_c0_g1	---NA---
TRINITY_DN70_c3_g1	Bromus vulgaris voucher CAN:Saarela 822 plastid, complete genome	[]	-1.96184	-0.972211	0.0546625	0.140334
TRINITY_DN53723_c0_g1	---NA---
TRINITY_DN26_c0_g1	Triticum dicoccoides protein NO VEIN-like (LOC119303634), mRNA	[]	1.50925	0.593835	0.00368155	0.0179203
TRINITY_DN53745_c0_g1	Mytilus edulis 40S ribosomal protein S4 mRNA cds
TRINITY_DN53734_c0_g1	---NA---
TRINITY_DN53801_c0_g1	Brachypodium distachyon phosphoserine aminotransferase 1, chloroplastic (LOC100842280), mRNA
TRINITY_DN3543_c2_g1	Triticum dicoccoides 2-hydroxyisoflavanone dehydratase-like (LOC119310142), mRNA	[]	1.994	0.995663	0.00228005	0.0120144
TRINITY_DN53725_c0_g1	Triticum aestivum mRNA, clone: tplb0030o21, cultivar Chinese Spring
TRINITY_DN53740_c0_g1	Brachypodium distachyon cytochrome P450 97B2, chloroplastic (LOC100820907), transcript variant X1, mRNA
TRINITY_DN53797_c0_g1	---NA---
TRINITY_DN53750_c0_g1	Triticum dicoccoides protein NETWORKED 1D-like (LOC119284691), mRNA
TRINITY_DN53719_c0_g1	Triticum dicoccoides immediate early response 3-interacting protein 1-like (LOC119281699), mRNA	[]	-1.21146	-0.276748	0.346134	0.509544
TRINITY_DN53733_c0_g1	---NA---
TRINITY_DN7122_c0_g1	Triticum aestivum cDNA, clone: WT004_P16, cultivar: Chinese Spring	[]	-1.13319	-0.180395	0.378912	0.541946
TRINITY_DN53762_c0_g1	Hordeum vulgare subsp. vulgare mRNA for predicted protein cds, clone: NIASHv2018I06
TRINITY_DN53743_c0_g1	---NA---
TRINITY_DN5983_c0_g1	Triticum dicoccoides probable ubiquitin-conjugating enzyme E2 18 (LOC119287069), mRNA	[]	-1.21752	-0.283946	0.156397	0.294506
TRINITY_DN53779_c0_g1	---NA---
TRINITY_DN53752_c0_g1	Oryza sativa Indica Group cultivar Shuhui498 chromosome 2 sequence
TRINITY_DN4419_c0_g1	Oryza sativa Indica Group cultivar Shuhui498 chromosome 3 sequence	[]	-1.1761	-0.234008	0.15057	0.28672
TRINITY_DN53770_c0_g1	Triticum dicoccoides 4-coumarate--CoA ligase-like 5 (LOC119277840), mRNA
TRINITY_DN15840_c0_g4	Triticum dicoccoides aspartic proteinase nepenthesin-1-like (LOC119288258), mRNA	[DOWN]	-6.94966	-2.79694	6.98e-10	1.29e-08
TRINITY_DN53728_c0_g1	---NA---
TRINITY_DN53791_c0_g1	Sorghum bicolor indole-3-acetaldehyde oxidase (LOC8081161), mRNA
TRINITY_DN53775_c0_g1	Triticum dicoccoides uncharacterized LOC119301911 (LOC119301911), ncRNA
TRINITY_DN46_c1_g1	Aegilops tauschii subsp. tauschii heterogeneous nuclear ribonucleoprotein R (LOC109742243), transcript variant X2, mRNA	[]	1.0268	0.0381538	0.838046	0.901509
TRINITY_DN53765_c0_g1	Triticum dicoccoides uncharacterized LOC119332938 (LOC119332938), mRNA
TRINITY_DN53713_c0_g1	---NA---
TRINITY_DN53777_c0_g1	Hordeum vulgare subsp. vulgare cultivar Galleon marker MSU21 genomic sequence
TRINITY_DN4091_c1_g1	AF107025Triticum aestivum histone H1 mRNA sequence	[DOWN]	-2.01651	-1.01186	0.000263	0.00191434
TRINITY_DN53738_c0_g1	---NA---
TRINITY_DN7418_c0_g1	---NA---	[]	1.02949	0.0419339	0.87405	0.925051
TRINITY_DN53756_c0_g1	Triticum dicoccoides telomere length regulation protein TEL2 homolog (LOC119321837), transcript variant X2, mRNA
TRINITY_DN53710_c0_g1	Aegilops tauschii subsp. tauschii bifunctional 3-dehydroquinate dehydratase/shikimate dehydrogenase, chloroplastic-like (LOC109753509), transcript variant X2, mRNA
TRINITY_DN3530_c4_g1	Triticum dicoccoides uncharacterized LOC119361638 (LOC119361638), transcript variant X2, mRNA	[]	1.45419	0.540217	0.0989612	0.212879
TRINITY_DN53781_c0_g1	Digitaria exilis annotation
TRINITY_DN53718_c0_g1	---NA---
TRINITY_DN3645_c0_g1	Panicum hallii glutathionyl-hydroquinone reductase YqjG-like (LOC112887409), transcript variant X2, mRNA	[]	-1.84797	-0.885942	5.55e-07	7.19e-06
TRINITY_DN53746_c0_g1	Setaria viridis cultivar ME034v chromosome 8
TRINITY_DN4474_c0_g5	Triticum dicoccoides ATP synthase subunit a-like (LOC119353968), mRNA	[]	-1.88097	-0.911475	0.126042	0.253022
TRINITY_DN53717_c0_g1	---NA---
TRINITY_DN1136_c0_g1	Triticum dicoccoides glutamine--fructose-6-phosphate aminotransferase	[]	-1.43566	-0.521718	0.0695475	0.166662
TRINITY_DN53722_c0_g1	Aegilops tauschii subsp. tauschii lecithin-cholesterol acyltransferase-like 1 (LOC109777984), mRNA
TRINITY_DN4474_c0_g1	Triticum dicoccoides 1-acyl-sn-glycerol-3-phosphate acyltransferase LPAT1, chloroplastic-like (LOC119334663), transcript variant X4, mRNA	[]	-1.05518	-0.0774905	0.681657	0.792585
TRINITY_DN53735_c0_g1	---NA---
TRINITY_DN4474_c0_g4	Triticum dicoccoides cytochrome c oxidase subunit 2-like (LOC119302095), mRNA	[]	-1.57152	-0.652159	0.254626	0.413107
TRINITY_DN53796_c0_g1	Schlegelella thermodepolymerans strain DSM 15344 chromosome, complete genome
TRINITY_DN4474_c0_g3	Oryza coarctata mitochondrion, complete genome	[]	-1.34724	-0.430005	0.478819	0.632427
TRINITY_DN53789_c0_g1	Brachypodium distachyon clone BAC DH002G02, complete sequence
TRINITY_DN53729_c0_g1	---NA---
TRINITY_DN53759_c0_g1	Triticum dicoccoides callose synthase 3-like (LOC119332338), mRNA
TRINITY_DN53715_c0_g1	---NA---
TRINITY_DN53744_c0_g1	Triticum aestivum cv. Arina SNP, chromosome 3B, clone Taes_arina_ctg_68681
TRINITY_DN53784_c0_g1	Triticum aestivum mRNA, clone: tplb0046m24, cultivar Chinese Spring
TRINITY_DN53803_c0_g1	---NA---
TRINITY_DN6475_c0_g1	Triticum dicoccoides uncharacterized LOC119308226 (LOC119308226), mRNA	[]	1.31079	0.390432	0.318012	0.480941
TRINITY_DN53785_c0_g1	Triticum dicoccoides disease resistance protein RGA2-like (LOC119331540), transcript variant X3, mRNA
TRINITY_DN11489_c0_g1	Triticum dicoccoides probable folate-biopterin transporter 2 (LOC119330468), transcript variant X2, mRNA	[]	-1.73747	-0.79699	0.0189134	0.064524
TRINITY_DN53783_c0_g1	---NA---
TRINITY_DN53726_c0_g1	---NA---
TRINITY_DN11489_c0_g2	Aegilops tauschii subsp. tauschii pentatricopeptide repeat-containing protein At5g18950-like (LOC109755880), transcript variant X3, mRNA	[]	1.55021	0.632462	0.0496116	0.130726
TRINITY_DN53757_c0_g1	---NA---
TRINITY_DN53707_c0_g1	Brachypodium distachyon uncharacterized LOC100842201 (LOC100842201), transcript variant X2, mRNA
TRINITY_DN11489_c0_g3	Triticum dicoccoides probable folate-biopterin transporter 6 (LOC119301679), mRNA	[]	-1.54906	-0.631393	0.0133045	0.0492935
TRINITY_DN53706_c0_g1	---NA---
TRINITY_DN53753_c0_g1	---NA---
TRINITY_DN53799_c0_g1	---NA---
TRINITY_DN53721_c0_g1	---NA---
TRINITY_DN53776_c0_g1	---NA---
TRINITY_DN375_c1_g1	Aegilops tauschii subsp. tauschii LETM1 domain-containing protein LETM2, mitochondrial-like (LOC109786360), mRNA	[UP]	2.6736	1.41878	6.57e-07	8.42e-06
TRINITY_DN53792_c0_g1	---NA---
TRINITY_DN53800_c0_g1	Pseudomonas fluorescens strain ATCC 13525 genome assembly, chromosome: I
TRINITY_DN53741_c0_g1	---NA---
TRINITY_DN53767_c0_g1	---NA---
TRINITY_DN53793_c0_g1	---NA---
TRINITY_DN53736_c0_g1	Hydrogenophaga sp. YM1 chromosome, complete genome
TRINITY_DN53794_c0_g1	---NA---
TRINITY_DN53754_c0_g1	Setaria viridis cultivar ME034v chromosome 7
TRINITY_DN53760_c0_g1	---NA---
TRINITY_DN33744_c0_g1	Hordeum vulgare subsp. vulgare mRNA for predicted protein cds, clone: NIASHv3023H20	[]	-1.53046	-0.613962	0.000838	0.0051414
TRINITY_DN53773_c0_g1	---NA---
TRINITY_DN13771_c0_g1	---NA---	[]	1.96904	0.977491	0.0952463	0.207556
TRINITY_DN53764_c0_g1	Aegilops tauschii subsp. tauschii transducin beta-like protein 3 (LOC109754756), mRNA
TRINITY_DN1644_c0_g1	Hordeum vulgare vrs1 locus, complete sequence; and Hox1 gene, complete cds	[]	11.3717	3.50737	0.0244321	0.0781377
TRINITY_DN53769_c0_g1	Herbaspirillum huttiense strain NFYY 53159 chromosome, complete genome
TRINITY_DN7473_c0_g1	Aegilops tauschii subsp. tauschii pentatricopeptide repeat-containing protein At5g65560-like (LOC109755165), transcript variant X5, mRNA	[]	1.17035	0.226942	0.44258	0.600817
TRINITY_DN53755_c0_g1	---NA---
TRINITY_DN53804_c0_g1	Triticum aestivum mRNA, clone: tplb0060k02, cultivar Chinese Spring
TRINITY_DN53749_c0_g1	---NA---
TRINITY_DN53724_c0_g1	Aegilops tauschii subsp. tauschii peptidyl-prolyl cis-trans isomerase NIMA-interacting 4 (LOC109773849), mRNA
TRINITY_DN1191_c0_g1	---NA---	[]	1.45049	0.536539	0.0740482	0.174265
TRINITY_DN53788_c0_g1	Brachypodium distachyon clone FGYW357-E01, complete sequence
TRINITY_DN53771_c0_g1	Digitaria exilis annotation
TRINITY_DN4051_c0_g1	Hordeum vulgare subsp. vulgare mRNA for predicted protein, complete cds, clone: NIASHv2032P16	[]	1.02076	0.0296425	0.887085	0.932505
TRINITY_DN5894_c0_g1	Triticum dicoccoides xylanase inhibitor protein 1-like (LOC119286065), mRNA	[]	2.04116	1.02939	0.159554	0.298445
TRINITY_DN4054_c0_g1	Triticum dicoccoides zinc transporter 9-like (LOC119283602), mRNA	[DOWN]	-2.16989	-1.11762	0.00751471	0.031541
TRINITY_DN4098_c0_g1	Aegilops tauschii subsp. tauschii pentatricopeptide repeat-containing protein At4g33170-like (LOC109733899), mRNA
TRINITY_DN4098_c0_g2	Aegilops tauschii subsp. tauschii pentatricopeptide repeat-containing protein At1g28690, mitochondrial (LOC109784675), mRNA	[]	-1.34009	-0.422327	0.377203	0.540134
TRINITY_DN4098_c1_g1	Oryza sativa Indica Group cultivar Shuhui498 chromosome 3 sequence
TRINITY_DN4098_c1_g2	PREDICTED: Aegilops tauschii subsp. tauschii uncharacterized protein sll1770 (LOC109765687), transcript variant X2, mRNA	[]	1.00028	0.000398	0.998548	0.999104
TRINITY_DN1191_c0_g2	---NA---	[]	-1.15858	-0.212363	0.56662	0.705879
TRINITY_DN4098_c1_g3	Hordeum vulgare subsp. vulgare mRNA for predicted protein cds, clone: NIASHv3012F23
TRINITY_DN4098_c1_g4	Oryza sativa Indica Group cultivar Shuhui498 chromosome 3 sequence
TRINITY_DN2068_c0_g1	Aegilops tauschii subsp. tauschii putative histone H3.3-like type 3 (LOC109767095), mRNA	[]	-1.3112	-0.390884	0.0611232	0.151984
TRINITY_DN4098_c1_g5	Hordeum vulgare subsp. vulgare mRNA for predicted protein cds, clone: NIASHv3012F23
TRINITY_DN4098_c2_g1	Triticum aestivum mRNA, clone: tplb0027j03, cultivar Chinese Spring
TRINITY_DN4098_c3_g1	Triticum dicoccoides phosphoglucomutase-like (LOC119300541), transcript variant X1, mRNA	[]	1.05481	0.0769846	0.654523	0.773329
TRINITY_DN4098_c3_g2	Aegilops tauschii subsp. tauschii acyl-CoA-binding domain-containing protein 4-like (LOC109778282), transcript variant X3, mRNA	[DOWN]	-54.9144	-5.77911	3.47e-53	3.6e-51
TRINITY_DN11644_c0_g1	Aegilops tauschii subsp. tauschii uncharacterized LOC109731495 (LOC109731495), mRNA	[]	-1.14919	-0.20062	0.575211	0.712632
TRINITY_DN4098_c3_g3	Triticum dicoccoides thioredoxin X, chloroplastic-like (LOC119357098), mRNA	[UP]	2.09745	1.06864	1.08e-06	1.33e-05
TRINITY_DN3087_c0_g1	Aegilops tauschii subsp. tauschii muscle M-line assembly protein unc-89 (LOC109755247), transcript variant X1, mRNA	[]	1.76697	0.821274	0.0245539	0.0784619
TRINITY_DN4098_c3_g4	Aegilops tauschii subsp. tauschii pentatricopeptide repeat-containing protein At4g33170-like (LOC109733899), mRNA
TRINITY_DN2876_c1_g1	Triticum dicoccoides VAMP-like protein YKT61 (LOC119269699), mRNA	[]	-1.3936	-0.47882	0.00610404	0.0267098
TRINITY_DN4098_c4_g1	---NA---
TRINITY_DN4098_c7_g1	Aegilops tauschii subsp. tauschii uncharacterized LOC109759631 (LOC109759631), mRNA	[]	-1.27647	-0.352162	0.552495	0.694659
TRINITY_DN4098_c8_g1	---NA---
TRINITY_DN2895_c0_g1	---NA---	[UP]	3.77479	1.9164	1.37e-05	0.000138
TRINITY_DN4062_c0_g1	Brachypodium distachyon serine carboxypeptidase 24 (LOC100832892), mRNA	[]	1.13223	0.179169	0.535553	0.680253
TRINITY_DN4074_c0_g1	Aegilops tauschii subsp. tauschii subtilisin-like protease SBT3.8 (LOC109751796), transcript variant X2, mRNA	[]	-1.43307	-0.519109	0.045813	0.123677
TRINITY_DN5365_c10_g7	---NA---	[DOWN]	-4.40594	-2.13945	6.17e-09	1.04e-07
TRINITY_DN4074_c0_g2	---NA---
TRINITY_DN4074_c0_g3	Triticum dicoccoides probable folate-biopterin transporter 4 (LOC119275660), mRNA	[]	-1.54186	-0.624675	0.0113628	0.0438497
TRINITY_DN19505_c0_g1	Hordeum vulgare subsp. vulgare genome assembly, chromosome: 0H	[]	-1.90396	-0.929003	0.000486	0.0032434
TRINITY_DN4074_c1_g1	Aegilops tauschii subsp. tauschii outer envelope pore protein 24, chloroplastic-like (LOC109737825), mRNA	[]	1.13035	0.176766	0.359853	0.523348
TRINITY_DN4021_c0_g1	Triticum dicoccoides dnaJ homolog subfamily B member 7-like (LOC119268335), mRNA	[]	-1.6596	-0.730837	0.169579	0.311467
TRINITY_DN2837_c0_g1	Triticum dicoccoides probable serine/threonine-protein kinase DDB_G0276461 (LOC119316862), transcript variant X2, mRNA	[]	-1.31958	-0.400075	0.05303	0.137303
TRINITY_DN4082_c0_g1	Triticum dicoccoides protein JINGUBANG-like (LOC119299391), mRNA	[UP]	2.70931	1.43792	0.00297752	0.0150748
TRINITY_DN4057_c0_g1	Triticum dicoccoides uncharacterized LOC119297681 (LOC119297681), ncRNA	[]	1.15548	0.208486	0.302064	0.464604
TRINITY_DN4057_c1_g1	---NA---
TRINITY_DN9160_c0_g1	Triticum aestivum mRNA, clone: tplb0003i04, cultivar Chinese Spring	[]	-1.27855	-0.354512	0.0915464	0.202127
TRINITY_DN4057_c2_g1	Triticum dicoccoides uncharacterized LOC119301091 (LOC119301091), transcript variant X2, ncRNA
TRINITY_DN4097_c0_g1	TPA_inf: Triticum aestivum chromosome D caleosin (Clo11) mRNA, complete cds	[UP]	2.34372	1.2288	0.00377636	0.018291
TRINITY_DN4047_c0_g1	Triticum dicoccoides uncharacterized LOC119284735 (LOC119284735), ncRNA	[]	-1.43212	-0.518154	0.536287	0.680947
TRINITY_DN4090_c0_g1	Aegilops tauschii subsp. tauschii uncharacterized LOC109751045 (LOC109751045), transcript variant X2, mRNA	[]	-1.00619	-0.00890432	0.967313	0.979616
TRINITY_DN4033_c1_g1	Aegilops tauschii subsp. tauschii probable RNA polymerase II transcription factor B subunit 1-1 (LOC109740780), transcript variant X2, misc_RNA	[]	1.28233	0.358764	0.122586	0.248408
TRINITY_DN5365_c10_g1	Oryza sativa Japonica Group vacuolar-processing enzyme (LOC4324683), mRNA	[DOWN]	-124.556	-6.96066	2.26e-48	2.03e-46
TRINITY_DN4033_c1_g2	Triticum dicoccoides aspartate-semialdehyde dehydrogenase-like (LOC119311901), mRNA	[]	1.71604	0.779087	0.0185463	0.0636183
TRINITY_DN18581_c0_g1	---NA---	[DOWN]	-4386.75	-12.0989	3.35e-28	1.41e-26
TRINITY_DN4033_c1_g3	Phyllostachys edulis cDNA clone: bphylf054g23, full insert sequence	[]	1.44634	0.532406	0.0275139	0.0853379
TRINITY_DN4033_c2_g1	---NA---
TRINITY_DN4033_c3_g1	---NA---
TRINITY_DN4086_c0_g1	Hordeum vulgare subsp. vulgare mRNA for predicted protein, complete cds, clone: NIASHv1144P16	[]	1.43365	0.519696	0.0560285	0.142754
TRINITY_DN4086_c0_g2	Cyprinus carpio genome assembly common carp genome, scaffold: LG42, chromosome: 42	[]	-1.18484	-0.244687	0.375475	0.538375
TRINITY_DN4091_c0_g2	Hordeum vulgare subsp. vulgare mRNA for predicted protein cds, clone: NIASHv2056L20	[]	-2.94331	-1.55744	0.0708571	0.168889
TRINITY_DN5365_c10_g2	Hordeum vulgare subsp. vulgare mRNA for predicted protein, complete cds, clone: NIASHv2020O21	[DOWN]	-18.42	-4.2032	1.72e-30	7.94e-29
TRINITY_DN4091_c0_g1	Triticum dicoccoides probable calcium-binding protein CML31 (LOC119282463), mRNA	[]	-1.48782	-0.573196	0.472344	0.626482
TRINITY_DN4091_c3_g1	---NA---
TRINITY_DN5946_c0_g1	Triticum aestivum mRNA, clone: tplb0011j08, cultivar Chinese Spring	[]	-1.20111	-0.264373	0.13561	0.266814
TRINITY_DN4024_c0_g1	Triticum dicoccoides uncharacterized LOC119280620 (LOC119280620), ncRNA	[UP]	2.15221	1.10582	0.00933651	0.0374885
TRINITY_DN36900_c0_g1	Setaria viridis cultivar ME034v chromosome 3	[]	-1.38375	-0.468582	0.034199	0.0999519
TRINITY_DN4024_c1_g1	Aegilops tauschii subsp. tauschii uncharacterized LOC109781523 (LOC109781523), transcript variant X2, ncRNA	[]	1.83356	0.874648	0.0118444	0.0451633
TRINITY_DN4016_c0_g1	Triticum dicoccoides uncharacterized LOC119348835 (LOC119348835), transcript variant X1, mRNA	[]	1.42541	0.511378	0.00532466	0.0239565
TRINITY_DN4016_c1_g1	Hordeum vulgare subsp. vulgare mRNA for predicted protein, complete cds, clone: NIASHv2131E22
TRINITY_DN4095_c0_g1	Triticum aestivum cultivar Solstice flowering time locus T-like protein 3 (TaFT3-B1) gene cds	[]	1.10053	0.138194	0.585147	0.719993
TRINITY_DN4065_c0_g1	Hordeum vulgare subsp. vulgare genome assembly, chromosome: 0H
TRINITY_DN4065_c1_g1	Hordeum vulgare subsp. vulgare genome assembly, chromosome: 0H
TRINITY_DN4008_c0_g1	Triticum dicoccoides E3 ubiquitin-protein ligase SRFP1 (LOC119294989), mRNA	[]	1.63777	0.711733	0.0295777	0.0899419
TRINITY_DN4008_c0_g2	Triticum aestivum cv. Arina SNP, chromosome 3B, clone Taes_arina_ctg_66287
TRINITY_DN4040_c0_g1	Hordeum vulgare subsp. vulgare cDNA clone: FLbaf139k14, mRNA sequence	[]	-1.67578	-0.744835	0.000344	0.00240553
TRINITY_DN12789_c1_g2	Triticum dicoccoides probable hydroxyacylglutathione hydrolase 2, chloroplastic (LOC119311155), mRNA	[]	1.08895	0.122942	0.498573	0.649257
TRINITY_DN4030_c0_g1	Hordeum vulgare subsp. vulgare mRNA for predicted protein cds, clone: NIASHv2076D22	[UP]	2.41124	1.26977	2.92e-05	0.000272
TRINITY_DN4019_c0_g1	Triticum dicoccoides mediator of RNA polymerase II transcription subunit 15a-like (LOC119336236), mRNA
TRINITY_DN4019_c0_g2	Triticum dicoccoides mediator of RNA polymerase II transcription subunit 15a-like (LOC119336236), mRNA
TRINITY_DN12789_c1_g1	Aegilops tauschii subsp. tauschii polyubiquitin-like (LOC109769330), mRNA	[]	-1.04203	-0.0593992	0.755727	0.845365
TRINITY_DN4019_c1_g1	Triticum aestivum clone UCDTA00658 genomic sequence	[]	-1.4291	-0.515105	0.0270944	0.0843489
TRINITY_DN4019_c3_g1	---NA---
TRINITY_DN4084_c0_g1	Triticum dicoccoides disease resistance protein PIK6-NP-like (LOC119287794), transcript variant X3, mRNA	[]	1.11472	0.156683	0.584371	0.719601
TRINITY_DN4023_c0_g1	Saccharum officinarum mitochondrial chromosome 2 DNA, complete genome, cultivar: Khon Kaen 3	[]	-2.17445	-1.12065	0.0222908	0.0729992
TRINITY_DN4023_c0_g2	Hordeum vulgare subsp. spontaneum mitochondrion, complete genome	[DOWN]	-4.05778	-2.02069	4.74e-08	7.03e-07
TRINITY_DN4023_c0_g3	Triticum aestivum mRNA, clone: tplb0031d20, cultivar Chinese Spring	[]	1.34376	0.426277	0.159814	0.298802
TRINITY_DN12576_c0_g1	Hordeum vulgare subsp. vulgare cDNA clone: FLbaf115a19, mRNA sequence	[]	-1.06407	-0.0895925	0.592487	0.725198
TRINITY_DN4023_c0_g4	Triticum dicoccoides potassium transporter 24-like (LOC119337397), mRNA	[]	1.28437	0.361055	0.240888	0.397676
TRINITY_DN4023_c1_g1	Aegilops tauschii subsp. tauschii splicing factor U2AF-associated protein 2 (LOC109769005), mRNA	[]	1.17054	0.227174	0.305887	0.468249
TRINITY_DN4023_c2_g1	---NA---
TRINITY_DN4023_c4_g1	Brachypodium distachyon clone FGYW357-E01, complete sequence
TRINITY_DN4026_c0_g1	Triticum aestivum mRNA, clone: tplb0060b09, cultivar Chinese Spring	[]	1.09287	0.128115	0.583146	0.718789
TRINITY_DN4072_c0_g1	Setaria viridis cultivar ME034v chromosome 6	[]	-3.43764	-1.78142	0.0504229	0.132171
TRINITY_DN4072_c0_g2	Triticum dicoccoides berberine bridge enzyme-like 8 (LOC119341651), mRNA	[]	1.09474	0.130591	0.838489	0.901805
TRINITY_DN4072_c0_g3	Triticum dicoccoides berberine bridge enzyme-like 22 (LOC119362567), mRNA
TRINITY_DN13281_c0_g1	Triticum dicoccoides putative yippee-like protein Os10g0369500 (LOC119354000), mRNA	[]	-1.22423	-0.291878	0.234194	0.390106
TRINITY_DN4072_c1_g1	---NA---
TRINITY_DN12684_c0_g2	Triticum dicoccoides disease resistance protein RGA5-like (LOC119311448), transcript variant X2, mRNA	[UP]	3.02727	1.59802	0.000971	0.00583809
TRINITY_DN4010_c0_g1	---NA---
TRINITY_DN4010_c0_g2	---NA---	[DOWN]	-2.20253	-1.13916	0.000255	0.00186053
TRINITY_DN4010_c1_g1	---NA---
TRINITY_DN4010_c2_g1	---NA---
TRINITY_DN34655_c0_g1	Triticum dicoccoides prostatic spermine-binding protein-like (LOC119311564), transcript variant X2, mRNA	[]	-1.15418	-0.206869	0.497257	0.648248
TRINITY_DN4003_c0_g1	Aegilops tauschii subsp. tauschii E3 ubiquitin-protein ligase CCNB1IP1 homolog (LOC109743945), transcript variant X1, mRNA	[]	1.16514	0.2205	0.245866	0.403628
TRINITY_DN5840_c0_g1	Triticum aestivum mRNA, clone: tplb0046d01, cultivar Chinese Spring	[]	1.04877	0.0687011	0.709276	0.81188
TRINITY_DN4013_c0_g1	Digitaria exilis annotation	[]	1.12817	0.173984	0.56105	0.701758
TRINITY_DN4013_c1_g1	---NA---
TRINITY_DN4043_c0_g1	Aegilops tauschii subsp. tauschii MYB-like transcription factor TCL2 (LOC109750608), transcript variant X2, mRNA	[]	1.52482	0.60864	0.144417	0.278458
TRINITY_DN4020_c0_g1	Hordeum vulgare subsp. vulgare mRNA for predicted protein, complete cds, clone: NIASHv1001H16	[]	1.5447	0.62733	0.0792134	0.182595
TRINITY_DN4020_c0_g2	Hordeum vulgare subsp. vulgare mRNA for predicted protein, complete cds, clone: NIASHv1001H16	[DOWN]	-1794.13	-10.8091	2.62e-52	2.64e-50
TRINITY_DN4073_c0_g1	Triticum aestivum chromosome 3B-specific BAC library, contig ctg0005b
TRINITY_DN4073_c0_g2	Triticum aestivum mRNA, clone: whxj16k08, cultivar Chinese Spring	[]	2.07793	1.05514	0.076076	0.177543
TRINITY_DN1631_c2_g1	Aegilops tauschii subsp. tauschii putative F-box/FBD/LRR-repeat protein At5g56810 (LOC109779288), mRNA	[]	1.52809	0.611733	0.193245	0.34193
TRINITY_DN4073_c0_g3	---NA---
TRINITY_DN4073_c0_g4	---NA---
TRINITY_DN4073_c0_g6	---NA---
TRINITY_DN4073_c1_g1	---NA---
TRINITY_DN4001_c0_g1	Triticum aestivum mRNA, clone: tplb0041f21, cultivar Chinese Spring	[]	1.29943	0.377875	0.261594	0.421151
TRINITY_DN371_c0_g1	Triticum dicoccoides argininosuccinate lyase, chloroplastic-like (LOC119311128), mRNA	[]	1.04488	0.0633347	0.745853	0.838945
TRINITY_DN4031_c0_g1	Triticum dicoccoides outer spore wall assembly protein SHE10-like (LOC119319577), mRNA	[]	1.19052	0.251596	0.734764	0.831179
TRINITY_DN4075_c0_g1	Triticum dicoccoides aspartyl protease family protein 1-like (LOC119362083), mRNA	[]	-1.12548	-0.170546	0.38937	0.551482
TRINITY_DN2504_c1_g1	---NA---	[]	-1.11647	-0.158943	0.620903	0.747252
TRINITY_DN4075_c0_g2	Triticum dicoccoides uncharacterized LOC119270431 (LOC119270431), mRNA	[]	-1.88415	-0.913915	1.18e-05	0.00012
TRINITY_DN4075_c1_g1	---NA---
TRINITY_DN4075_c2_g1	Triticum dicoccoides annexin D5-like (LOC119270430), mRNA	[]	-1.40177	-0.487251	0.270963	0.431629
TRINITY_DN4075_c4_g1	Triticum dicoccoides uncharacterized LOC119363602 (LOC119363602), ncRNA
TRINITY_DN4056_c0_g1	Aegilops tauschii subsp. tauschii wall-associated receptor kinase 5-like (LOC109743222), mRNA	[DOWN]	-2.70838	-1.43743	1.43e-06	1.71e-05
TRINITY_DN4056_c0_g2	Triticum dicoccoides wall-associated receptor kinase 1-like (LOC119270714), mRNA	[DOWN]	-5.57512	-2.479	7.8e-13	1.84e-11
TRINITY_DN4056_c0_g3	Triticum dicoccoides wall-associated receptor kinase 5-like (LOC119312248), transcript variant X2, mRNA	[]	1.15765	0.211199	0.583234	0.718857
TRINITY_DN1179_c2_g1	Triticum dicoccoides heterogeneous nuclear ribonucleoprotein 1-like (LOC119354002), transcript variant X1, mRNA	[]	1.10653	0.146041	0.526521	0.672851
TRINITY_DN4056_c1_g1	Hordeum vulgare subsp. vulgare cDNA clone: FLbaf50f21, mRNA sequence	[UP]	2.12995	1.09082	0.00275221	0.0141297
TRINITY_DN4007_c0_g1	---NA---
TRINITY_DN2173_c0_g1	Triticum dicoccoides uncharacterized LOC119341225 (LOC119341225), transcript variant X4, misc_RNA	[]	1.32805	0.409307	0.016641	0.0583963
TRINITY_DN4007_c1_g1	---NA---
TRINITY_DN4022_c0_g1	Triticum aestivum mRNA, clone: tplb0010d14, cultivar Chinese Spring	[]	-1.00896	-0.0128627	0.962459	0.97696
TRINITY_DN4022_c1_g1	Triticum aestivum clone OGRS_055299 putative pectate lyase 4 mRNA, complete cds	[]	-1.26642	-0.340754	0.177954	0.32287
TRINITY_DN4070_c1_g1	---NA---
TRINITY_DN4048_c0_g1	---NA---	[]	-1.71525	-0.778415	0.00550605	0.0246288
TRINITY_DN4092_c0_g2	Triticum dicoccoides uncharacterized LOC119335704 (LOC119335704), mRNA	[]	1.3382	0.420298	0.195749	0.345256
TRINITY_DN3982_c0_g1	Oryza sativa (indica cultivar-group) cDNA clone:OSIGCRA129P18, full insert sequence	[]	-1.72689	-0.788175	1.44e-05	0.000144
TRINITY_DN4092_c0_g1	Aegilops tauschii subsp. tauschii uncharacterized LOC109772958 (LOC109772958), transcript variant X2, mRNA	[]	-1.08656	-0.119761	0.723902	0.822763
TRINITY_DN4058_c0_g1	Triticum aestivum mRNA, clone: tplb0014e13, cultivar Chinese Spring	[]	-1.32576	-0.406822	0.0632168	0.155802
TRINITY_DN4058_c0_g2	Triticum dicoccoides protein PECTIC ARABINOGALACTAN SYNTHESIS-RELATED-like (LOC119342148), mRNA	[]	1.03301	0.0468477	0.881609	0.92951
TRINITY_DN4058_c1_g1	---NA---
TRINITY_DN373_c0_g1	Aegilops tauschii subsp. tauschii protein TRIGALACTOSYLDIACYLGLYCEROL 5, chloroplastic-like (LOC109744218), transcript variant X2, mRNA	[]	-1.24989	-0.321802	0.0516048	0.134712
TRINITY_DN373_c0_g2	Triticum dicoccoides sacsin-like (LOC119357090), transcript variant X1, mRNA	[DOWN]	-3.54235	-1.82471	3.79e-23	1.37e-21
TRINITY_DN4089_c1_g1	---NA---
TRINITY_DN4077_c0_g1	Aegilops tauschii subsp. tauschii uncharacterized LOC109732014 (LOC109732014), mRNA	[]	1.65983	0.731038	0.0738777	0.173975
TRINITY_DN4034_c0_g1	---NA---
TRINITY_DN65_c0_g1	Aegilops tauschii subsp. tauschii FHA domain-containing protein PS1 (LOC109744040), transcript variant X2, mRNA	[]	1.01651	0.0236313	0.95139	0.970735
TRINITY_DN4052_c0_g1	Triticum dicoccoides DNA polymerase eta-like (LOC119277038), transcript variant X1, mRNA	[]	1.66063	0.731728	0.000304	0.00216066
TRINITY_DN3542_c0_g1	Triticum dicoccoides acetylajmalan esterase-like (LOC119329351), mRNA	[UP]	4.07178	2.02566	0.000941	0.005692
TRINITY_DN4094_c0_g1	Triticum dicoccoides squamosa promoter-binding-like protein 2 (LOC119270115), mRNA	[]	-2.16156	-1.11207	0.188928	0.336822
TRINITY_DN30618_c1_g1	Aegilops tauschii subsp. tauschii 28 kDa ribonucleoprotein, chloroplastic-like (LOC109744349), mRNA	[]	-1.15633	-0.209547	0.213094	0.366073
TRINITY_DN4053_c0_g1	Triticum dicoccoides putative disease resistance protein RGA4 (LOC119315990), mRNA	[]	1.49336	0.57856	0.00839143	0.0344568
TRINITY_DN4037_c0_g1	---NA---
TRINITY_DN4080_c0_g1	Triticum aestivum mRNA, clone: tplb0044o08, cultivar Chinese Spring	[]	1.39285	0.478036	0.0751057	0.17585
TRINITY_DN4015_c0_g1	---NA---	[]	16.7663	4.0675	0.0323328	0.0959963
TRINITY_DN3927_c0_g3	Aegilops tauschii subsp. tauschii E3 ubiquitin-protein ligase MBR2-like (LOC109754715), transcript variant X4, mRNA	[]	-1.69604	-0.762169	0.0167598	0.0587464
TRINITY_DN4060_c0_g1	Aegilops tauschii subsp. tauschii CBL-interacting protein kinase 25-like (LOC109740446), mRNA	[]	-1.9837	-0.988193	0.0149775	0.0539811
TRINITY_DN4017_c0_g1	Triticum dicoccoides ubiquitin carboxyl-terminal hydrolase 2-like (LOC119318594), transcript variant X2, mRNA	[]	-1.28951	-0.366827	0.0331199	0.0977514
TRINITY_DN4017_c1_g1	---NA---
TRINITY_DN4018_c0_g1	Aegilops tauschii subsp. tauschii 60S ribosomal protein L5, mitochondrial-like (LOC109748540), mRNA	[]	1.40773	0.493367	0.0624999	0.15457
TRINITY_DN3927_c0_g2	Triticum aestivum mRNA, clone: tplb0029e12, cultivar Chinese Spring	[]	1.38334	0.468157	0.135573	0.266795
TRINITY_DN4059_c0_g1	Triticum dicoccoides protein LAZY 1-like (LOC119321766), mRNA	[]	-1.05901	-0.0827108	0.699821	0.80563
TRINITY_DN4064_c0_g1	Hordeum vulgare subsp. vulgare mRNA for predicted protein, complete cds, clone: NIASHv2016B16	[]	1.15279	0.205131	0.350745	0.514281
TRINITY_DN3927_c0_g1	Aegilops tauschii subsp. tauschii probable E3 ubiquitin-protein ligase HIP1 (LOC109767749), transcript variant X6, mRNA	[]	-1.17759	-0.235837	0.227782	0.383289
TRINITY_DN4005_c0_g1	Triticum aestivum mRNA, clone: tplb0039c20, cultivar Chinese Spring
TRINITY_DN4041_c0_g1	Brachypodium distachyon tubulin beta-3 chain (LOC100829397), mRNA	[]	-1.69889	-0.764596	0.000154	0.00120096
TRINITY_DN4042_c0_g1	Aegilops tauschii subsp. tauschii protein At-4/1 (LOC109752309), mRNA	[]	-1.89348	-0.921037	0.0157808	0.0561542
TRINITY_DN22326_c0_g1	---NA---	[UP]	13.2702	3.73012	2.65e-12	6.06e-11
TRINITY_DN4042_c1_g1	Triticum dicoccoides uncharacterized LOC119365950 (LOC119365950), transcript variant X2, mRNA	[]	-1.12801	-0.173783	0.493835	0.645793
TRINITY_DN1104_c2_g1	Aegilops tauschii subsp. tauschii O-glucosyltransferase rumi homolog (LOC109740564), transcript variant X2, mRNA	[]	-1.8418	-0.881115	1.55e-05	0.000154
TRINITY_DN4042_c2_g1	Triticum dicoccoides uncharacterized LOC119311166 (LOC119311166), mRNA	[]	2.18627	1.12847	0.0303128	0.0915323
TRINITY_DN1104_c2_g2	Aegilops tauschii subsp. tauschii O-glucosyltransferase rumi homolog (LOC109742183), transcript variant X1, mRNA	[]	-1.39539	-0.48067	0.0584263	0.146972
TRINITY_DN4078_c0_g1	---NA---	[]	1.22886	0.297319	0.345378	0.508889
TRINITY_DN4078_c1_g1	Triticum aestivum mRNA, clone: tplb0062g19, cultivar Chinese Spring	[]	1.20142	0.264744	0.193065	0.341804
TRINITY_DN4025_c0_g1	Triticum dicoccoides serine/threonine-protein kinase RIPK-like (LOC119363001), mRNA	[]	1.38806	0.473074	0.033358	0.0981991
TRINITY_DN4437_c0_g1	Hordeum vulgare subsp. vulgare mRNA for predicted protein, complete cds, clone: NIASHv2038D08	[]	1.09559	0.131704	0.665799	0.781134
TRINITY_DN4036_c0_g1	Triticum aestivum isolate Tae-B-4152_ng-50C6 cysteine-rich receptor-like protein kinase, hypothetical protein, and cysteine-rich receptor-like protein kinase (Stb16q) genes, complete cds	[]	1.02822	0.0401464	0.889152	0.933813
TRINITY_DN4036_c0_g2	Triticum aestivum cDNA, clone: SET5_H07, cultivar: Chinese Spring	[]	1.08553	0.118395	0.620921	0.747252
TRINITY_DN1688_c4_g1	Aegilops tauschii subsp. tauschii receptor protein kinase TMK1-like (LOC109748028), mRNA	[]	-1.11247	-0.15377	0.813624	0.88469
TRINITY_DN4036_c0_g3	Triticum aestivum mRNA, clone: tplb0029h10, cultivar Chinese Spring
TRINITY_DN1607_c0_g2	Aegilops tauschii subsp. tauschii kinesin-like protein KIN-4A (LOC109734023), transcript variant X1, mRNA	[]	-1.12216	-0.166279	0.491297	0.643852
TRINITY_DN4036_c0_g4	---NA---	[]	1.05052	0.0711079	0.720728	0.820592
TRINITY_DN2819_c0_g1	Triticum aestivum mRNA, clone: tplb0007l18, cultivar Chinese Spring	[]	1.3849	0.46978	0.0189345	0.0645754
TRINITY_DN4036_c1_g1	---NA---	[]	-1.52897	-0.612557	0.0657104	0.160251
TRINITY_DN2819_c0_g2	Triticum dicoccoides homeobox protein knotted-1-like 11 (LOC119328911), transcript variant X1, mRNA	[]	-1.07466	-0.103881	0.62189	0.747918
TRINITY_DN4036_c3_g1	---NA---
TRINITY_DN4036_c4_g1	Aegilops tauschii subsp. tauschii glucose-1-phosphate adenylyltransferase small subunit, chloroplastic/amyloplastic-like (LOC109742857), transcript variant X1, mRNA	[]	-1.5938	-0.672467	0.000112	0.000904
TRINITY_DN4035_c0_g1	---NA---	[UP]	26.0506	4.70325	0.0121584	0.046056
TRINITY_DN5349_c0_g1	Triticum dicoccoides protein NRT1/ PTR FAMILY 4.6-like (LOC119338379), mRNA	[]	1.20184	0.265248	0.659021	0.776559
TRINITY_DN4088_c0_g2	---NA---	[]	-1.76914	-0.823046	0.00255965	0.013261
TRINITY_DN4088_c0_g1	Triticum aestivum chromosome arm 3DS-specific BAC library, contig ctg1484	[]	1.59742	0.675743	0.00488113	0.0223694
TRINITY_DN4088_c4_g1	---NA---
TRINITY_DN1607_c0_g1	Triticum dicoccoides protein PIGMENT DEFECTIVE 338, chloroplastic-like (LOC119288521), mRNA	[]	-1.50577	-0.5905	0.00114654	0.00672104
TRINITY_DN4027_c0_g1	Triticum aestivum mRNA, clone: tplb0008j05, cultivar Chinese Spring	[]	-1.23026	-0.298966	0.267465	0.427761
TRINITY_DN2180_c3_g1	Triticum dicoccoides calmodulin-binding receptor-like cytoplasmic kinase 2 (LOC119321156), mRNA	[]	1.08712	0.120509	0.777828	0.860465
TRINITY_DN4068_c0_g1	Triticum dicoccoides lysine-specific demethylase JMJ25-like (LOC119354164), mRNA	[]	-1.04921	-0.0692974	0.708013	0.811124
TRINITY_DN4061_c0_g1	Triticum dicoccoides uncharacterized LOC119315184 (LOC119315184), transcript variant X3, ncRNA	[DOWN]	-2.47848	-1.30945	8.11e-06	8.52e-05
TRINITY_DN4099_c0_g1	Triticum dicoccoides branched-chain amino acid aminotransferase 2, chloroplastic-like (LOC119304243), transcript variant X1, mRNA	[UP]	5.34529	2.41827	0.000629	0.00404701
TRINITY_DN4099_c0_g2	Triticum dicoccoides branched-chain amino acid aminotransferase 2, chloroplastic-like (LOC119338670), mRNA	[]	1.24275	0.313532	0.0775684	0.179956
TRINITY_DN4099_c1_g1	---NA---	[]	-1.1165	-0.158985	0.718743	0.819327
TRINITY_DN4099_c1_g2	Aegilops tauschii subsp. tauschii extra-large guanine nucleotide-binding protein 1-like (LOC109773642), mRNA	[]	-1.02493	-0.0355237	0.886038	0.931957
TRINITY_DN4099_c1_g3	Triticum dicoccoides uncharacterized LOC119363201 (LOC119363201), transcript variant X3, mRNA
TRINITY_DN18982_c0_g1	Triticum dicoccoides transcription factor BHLH062-like (LOC119295542), transcript variant X2, mRNA	[UP]	27.2821	4.76988	1.4e-22	4.95e-21
TRINITY_DN4011_c0_g1	Hordeum vulgare subsp. vulgare mRNA for predicted protein, complete cds, clone: NIASHv1020A06	[]	-1.49469	-0.57985	0.153654	0.290864
TRINITY_DN35658_c0_g1	Triticum dicoccoides disease resistance protein RGA4-like (LOC119325621), transcript variant X2, mRNA	[DOWN]	-402.771	-8.65382	3.07e-30	1.4e-28
TRINITY_DN4083_c0_g1	---NA---	[]	1.2883	0.365463	0.074842	0.17548
TRINITY_DN1138_c0_g1	Triticum dicoccoides uncharacterized LOC119312506 (LOC119312506), transcript variant X5, mRNA	[UP]	2.89057	1.53136	5.91e-06	6.38e-05
TRINITY_DN4000_c0_g1	Triticum dicoccoides uncharacterized LOC119283938 (LOC119283938), mRNA	[]	1.6297	0.704603	0.0395983	0.111317
TRINITY_DN4456_c0_g1	Triticum dicoccoides probable NOT transcription complex subunit VIP2 (LOC119284255), transcript variant X2, mRNA	[]	1.3449	0.427503	0.0307741	0.0925755
TRINITY_DN4063_c0_g1	Aegilops tauschii subsp. tauschii plant UBX domain-containing protein 4-like (LOC109749956), mRNA	[]	-1.05625	-0.0789502	0.658311	0.776062
TRINITY_DN4006_c0_g1	Triticum dicoccoides late embryogenesis abundant protein Lea14-A-like (LOC119349743), mRNA	[]	-1.24896	-0.32073	0.494411	0.646295
TRINITY_DN3244_c0_g1	Aegilops tauschii uncharacterized LOC112163593 (LOC112163593), mRNA	[]	-1.15008	-0.201733	0.244075	0.401543
TRINITY_DN4006_c0_g2	Triticum aestivum cultivar Shaanhe 6 group 5C late embryogenesis abundant protein (Lea14-A) mRNA, complete cds	[]	-1.08693	-0.120261	0.824598	0.891889
TRINITY_DN4049_c0_g1	Triticum dicoccoides anthocyanin regulatory R-S protein-like (LOC119303917), transcript variant X4, mRNA	[]	1.51956	0.603653	0.0932967	0.204854
TRINITY_DN4009_c0_g1	Aegilops tauschii subsp. tauschii uncharacterized LOC109783301 (LOC109783301), mRNA	[]	1.01161	0.0166564	0.956971	0.97393
TRINITY_DN4002_c0_g1	Triticum dicoccoides receptor homology region, transmembrane domain- and RING domain-containing protein 1-like (LOC119366607), transcript variant X3, mRNA	[DOWN]	-2.94472	-1.55813	2.3e-10	4.4e-09
TRINITY_DN4002_c2_g1	Aegilops tauschii subsp. tauschii uncharacterized LOC109773548 (LOC109773548), transcript variant X2, mRNA
TRINITY_DN6417_c0_g1	Aegilops tauschii subsp. tauschii cinnamoyl-CoA reductase 2-like (LOC109744491), mRNA	[]	1.83896	0.878888	1.72e-06	2.03e-05
TRINITY_DN4045_c0_g1	Triticum dicoccoides uncharacterized LOC119323557 (LOC119323557), transcript variant X6, misc_RNA
TRINITY_DN4014_c0_g1	Triticum dicoccoides uncharacterized LOC119270842 (LOC119270842), mRNA
TRINITY_DN11576_c0_g1	---NA---	[]	1.02301	0.0328193	0.922301	0.952749
TRINITY_DN4014_c0_g2	---NA---
TRINITY_DN11576_c0_g2	---NA---	[]	-1.32803	-0.409289	0.268116	0.428421
TRINITY_DN4055_c0_g1	Triticum dicoccoides putative GPI-anchor transamidase (LOC119362454), mRNA	[]	-1.14663	-0.197394	0.31216	0.474953
TRINITY_DN4029_c0_g1	Aegilops tauschii subsp. tauschii scarecrow-like protein 9 (LOC109757777), mRNA
TRINITY_DN4066_c0_g1	---NA---
TRINITY_DN4067_c0_g1	Triticum dicoccoides transcription factor BHLH089-like (LOC119310957), transcript variant X2, mRNA	[UP]	2.21942	1.15018	0.0113283	0.0437598
TRINITY_DN4050_c0_g1	Triticum dicoccoides cytochrome P450 704C1-like (LOC119356016), mRNA	[UP]	2.57854	1.36655	0.010354	0.0407399
TRINITY_DN63_c0_g1	Aegilops tauschii subsp. tauschii uncharacterized LOC109772947 (LOC109772947), mRNA	[DOWN]	-29.683	-4.89157	6.41e-17	1.86e-15
TRINITY_DN4069_c0_g1	Triticum aestivum mRNA, clone: tplb0001b02, cultivar Chinese Spring	[]	-1.32731	-0.408508	0.105799	0.223008
TRINITY_DN11383_c0_g1	Aegilops tauschii subsp. tauschii RNA-binding protein 25 (LOC109735093), transcript variant X3, mRNA	[]	1.26286	0.336698	0.0706428	0.168527
TRINITY_DN4081_c0_g1	---NA---
TRINITY_DN4076_c0_g1	Aegilops tauschii subsp. tauschii very-long-chain 3-oxoacyl-CoA reductase 1-like (LOC109765210), mRNA	[]	1.05762	0.0808264	0.70258	0.807557
TRINITY_DN4076_c0_g2	Triticum dicoccoides uncharacterized LOC119277116 (LOC119277116), mRNA	[]	-1.193	-0.25459	0.232419	0.388387
TRINITY_DN4012_c0_g1	Triticum dicoccoides aspartic proteinase Asp1-like (LOC119307274), mRNA	[]	-1.33764	-0.419692	0.0387817	0.109619
TRINITY_DN4012_c1_g1	Aegilops tauschii subsp. tauschii aspartic proteinase Asp1-like (LOC109737864), transcript variant X5, mRNA
TRINITY_DN6476_c2_g1	Triticum dicoccoides 60S ribosomal protein L34 (LOC119309769), mRNA	[]	1.25089	0.322957	0.250838	0.409114
TRINITY_DN4012_c1_g2	Triticum dicoccoides aspartic proteinase Asp1-like (LOC119304314), transcript variant X3, mRNA
TRINITY_DN4039_c0_g1	Triticum dicoccoides uncharacterized LOC119289399 (LOC119289399), mRNA	[]	1.61638	0.692766	0.00836531	0.0343691
TRINITY_DN4039_c0_g2	Triticum dicoccoides uncharacterized LOC119289399 (LOC119289399), mRNA	[]	2.39934	1.26264	0.0223309	0.073097
TRINITY_DN4039_c0_g3	Aegilops tauschii subsp. tauschii uncharacterized LOC109746935 (LOC109746935), transcript variant X1, mRNA	[]	1.18798	0.248505	0.472275	0.626467
TRINITY_DN4039_c1_g1	Aegilops tauschii subsp. tauschii uncharacterized LOC109783777 (LOC109783777), mRNA
TRINITY_DN8737_c0_g1	Aegilops tauschii subsp. tauschii poly(U)-specific endoribonuclease-B-like (LOC109786232), transcript variant X2, mRNA	[]	-1.10776	-0.147649	0.381202	0.544055
TRINITY_DN4039_c2_g1	Triticum dicoccoides oxysterol-binding protein-related protein 1C-like (LOC119286929), transcript variant X2, mRNA	[]	-1.02785	-0.039635	0.848768	0.908333
TRINITY_DN4039_c2_g3	Triticum dicoccoides uncharacterized LOC119363865 (LOC119363865), mRNA	[]	1.27971	0.355821	0.172357	0.315152
TRINITY_DN4039_c2_g2	Brachypodium distachyon uncharacterized LOC104582472 (LOC104582472), mRNA	[UP]	25.4079	4.6672	0.000148	0.00116686
TRINITY_DN4004_c0_g1	Aegilops tauschii subsp. tauschii nucleolar protein 56-like (LOC109787398), transcript variant X2, mRNA	[]	1.33346	0.415174	0.311646	0.474339
TRINITY_DN4004_c1_g1	Aegilops tauschii subsp. tauschii nucleolar protein 56-like (LOC109787398), transcript variant X2, mRNA
TRINITY_DN4079_c0_g1	Triticum aestivum mRNA, clone: tplb0033j10, cultivar Chinese Spring	[]	-1.33002	-0.411452	0.451905	0.609146
TRINITY_DN28_c0_g1	Aegilops tauschii subsp. tauschii potassium transporter 25 (LOC109746906), transcript variant X2, mRNA	[]	1.71378	0.777181	0.00286482	0.0145854
TRINITY_DN4093_c0_g1	Hordeum vulgare subsp. vulgare mRNA for predicted protein, complete cds, clone: NIASHv1013F24	[]	1.16021	0.214392	0.239531	0.396456
TRINITY_DN4038_c0_g2	Triticum aestivum cv. Arina SNP, chromosome 3B, clone Taes_arina_ctg_163330	[]	-1.7572	-0.813281	0.000282	0.00202509
TRINITY_DN4038_c0_g1	Aegilops tauschii subsp. tauschii glycerophosphodiester phosphodiesterase GDPD6-like (LOC109757557), mRNA	[DOWN]	-2.00532	-1.00383	1.74e-06	2.06e-05
TRINITY_DN1173_c0_g1	Triticum dicoccoides replication protein A 32 kDa subunit B-like (LOC119324942), mRNA	[]	-1.43925	-0.525315	0.00323561	0.0161168
TRINITY_DN4038_c1_g1	Aegilops tauschii subsp. tauschii non-lysosomal glucosylceramidase (LOC109774573), transcript variant X5, mRNA	[]	1.35736	0.4408	0.0397402	0.111626
TRINITY_DN28_c0_g3	Triticum dicoccoides potassium transporter 10-like (LOC119335490), mRNA	[]	-1.33949	-0.421684	0.12396	0.250287
TRINITY_DN4038_c1_g2	Triticum aestivum cv. Arina SNP, chromosome 3B, clone Taes_arina_ctg_66287
TRINITY_DN28_c0_g2	Aegilops tauschii subsp. tauschii potassium transporter 10-like (LOC109774233), mRNA	[]	1.25387	0.326388	0.417098	0.57821
TRINITY_DN4038_c1_g3	Triticum aestivum cDNA, clone: SET4_P05, cultivar: Chinese Spring
TRINITY_DN6417_c0_g2	Hordeum vulgare subsp. vulgare mRNA for predicted protein, complete cds, clone: NIASHv2108N19	[]	-1.96217	-0.972453	0.00491172	0.022464
TRINITY_DN4038_c1_g4	---NA---	[DOWN]	-2.14668	-1.1021	0.00119471	0.00696556
TRINITY_DN9759_c2_g1	Aegilops tauschii subsp. tauschii uncharacterized oxidoreductase At1g06690, chloroplastic-like (LOC109767226), mRNA	[]	-1.02735	-0.0389315	0.953297	0.972037
TRINITY_DN4038_c3_g1	---NA---
TRINITY_DN4044_c0_g1	Aegilops tauschii subsp. tauschii type I inositol polyphosphate 5-phosphatase 10-like (LOC109778956), transcript variant X4, mRNA	[]	-1.79202	-0.841589	0.0344528	0.10047
TRINITY_DN4096_c0_g1	---NA---
TRINITY_DN4096_c0_g2	Aegilops tauschii subsp. tauschii uncharacterized LOC109742544 (LOC109742544), transcript variant X2, misc_RNA	[]	-1.34323	-0.425706	0.161455	0.300822
TRINITY_DN4096_c0_g3	Aegilops tauschii subsp. tauschii uncharacterized LOC109742544 (LOC109742544), transcript variant X3, mRNA
TRINITY_DN1173_c0_g3	Triticum dicoccoides probable metal-nicotianamine transporter YSL6 (LOC119364113), mRNA	[]	1.22312	0.290562	0.369098	0.531953
TRINITY_DN4085_c0_g1	Triticum aestivum mRNA, clone: tplb0022f02, cultivar Chinese Spring	[]	1.04025	0.0569313	0.77886	0.860887
TRINITY_DN1173_c0_g2	Aegilops tauschii subsp. tauschii probable metal-nicotianamine transporter YSL14 (LOC109781278), mRNA	[]	1.20024	0.263318	0.171046	0.31342
TRINITY_DN4085_c1_g1	Aegilops tauschii subsp. tauschii copper-transporting ATPase RAN1-like (LOC109753634), mRNA	[]	-1.22292	-0.290332	0.145213	0.279669
TRINITY_DN4085_c1_g2	Triticum dicoccoides ribose-phosphate pyrophosphokinase 1, chloroplastic-like (LOC119320222), mRNA	[]	1.36911	0.453241	0.104883	0.221645
TRINITY_DN4085_c1_g3	Hordeum vulgare subsp. vulgare mRNA for predicted protein, complete cds, clone: NIASHv2060P09	[DOWN]	-2.17825	-1.12317	0.000156	0.00121769
TRINITY_DN4085_c1_g4	Triticum dicoccoides cation-transporting ATPase HMA5 (LOC119337001), mRNA	[]	-1.15924	-0.213177	0.345131	0.508703
TRINITY_DN4046_c0_g1	Triticum dicoccoides protein PHOSPHATE STARVATION RESPONSE 1-like (LOC119296265), transcript variant X4, mRNA	[]	1.27916	0.355193	0.0403898	0.112922
TRINITY_DN4028_c0_g1	Triticum aestivum mRNA, clone: tplb0017a14, cultivar Chinese Spring	[]	1.11019	0.150813	0.425986	0.586331
TRINITY_DN6412_c0_g1	Hordeum vulgare subsp. vulgare mRNA for predicted protein, complete cds, clone: NIASHv2034L23	[]	-1.61856	-0.694708	0.00150201	0.00845342
TRINITY_DN6412_c1_g1	Triticum dicoccoides receptor-like protein EIX2 (LOC119287965), mRNA	[DOWN]	-2.58632	-1.3709	6.3e-06	6.78e-05
TRINITY_DN6412_c1_g3	Triticum dicoccoides leucine-rich repeat receptor-like serine/threonine-protein kinase BAM1 (LOC119285020), mRNA	[]	1.80254	0.850032	0.0948671	0.207149
TRINITY_DN6412_c1_g2	Aegilops tauschii transposon XJ, complete sequence; putative Bowman Birk trypsin inhibitor gene, complete cds; Stowaway MITE, complete sequence; insertion sequences xl_tt1a and xl_tt1b putative ripening related protein genes, complete cds; transposons Caspar, XJ, Angela, and XJ, complete sequence; LRR protein WM1.7 (WM1.7) and LRR protein WM1.12 (WM1.12) genes, complete cds; transposons Ophelia2, Angela3, and XJ3, complete sequence; LRR protein WM1.3 (WM1.3) gene, complete cds; Stowaway MITE, transposons XJ1, Jody, Angela, and XJ and Stowaway MITE, complete sequence; LRR protein WM1.2 (WM1.2) and LLR protein WM1.1 (WM1.1) genes, complete cds; transposons XJ, XA, Angela, and Fred and WM1.11 gene, complete sequence; RPM1-like sequence and LRR protein WM1.10 (WM1.10) genes, complete cds; and transposons XJ and Caspar, complete sequence	[UP]	4546.42	12.1505	5.86e-91	1.52e-88
TRINITY_DN6412_c1_g4	Aegilops tauschii subsp. tauschii receptor like protein kinase S.2 (LOC109741317), mRNA	[]	1.37622	0.460715	0.0311497	0.0933927
TRINITY_DN13788_c0_g1	---NA---	[]	1.75143	0.808537	0.0225246	0.0735749
TRINITY_DN6412_c2_g1	Aegilops tauschii subsp. tauschii uncharacterized LOC109782263 (LOC109782263), transcript variant X2, ncRNA	[]	1.07773	0.10799	0.57359	0.711173
TRINITY_DN6412_c3_g1	Triticum aestivum mRNA, clone: tplb0055a07, cultivar Chinese Spring	[]	1.34848	0.431333	0.462324	0.618461
TRINITY_DN6491_c0_g1	Setaria italica cytochrome P450 71A1-like (LOC111255670), mRNA
TRINITY_DN6449_c0_g1	---NA---	[]	-1.49411	-0.579282	0.0316747	0.0946119
TRINITY_DN6494_c0_g1	Hordeum vulgare subsp. vulgare mRNA for predicted protein, complete cds, clone: NIASHv2119E15	[]	-1.64838	-0.721046	0.0010122	0.00604348
TRINITY_DN26626_c0_g1	Triticum dicoccoides SNF2 domain-containing protein CLASSY 2-like (LOC119360518), mRNA	[]	1.02662	0.0378991	0.91063	0.94583
TRINITY_DN6494_c0_g2	Triticum dicoccoides GDSL esterase/lipase At1g28600-like (LOC119276402), mRNA
TRINITY_DN6494_c1_g1	Triticum dicoccoides uncharacterized LOC119323758 (LOC119323758), transcript variant X2, ncRNA	[]	-1.50556	-0.590303	0.00244168	0.0127385
TRINITY_DN6494_c1_g2	---NA---
TRINITY_DN6494_c1_g3	---NA---
TRINITY_DN3223_c0_g5	Triticum dicoccoides probable tRNA N6-adenosine threonylcarbamoyltransferase (LOC119368232), transcript variant X2, mRNA	[]	1.97154	0.97932	0.0061437	0.026863
TRINITY_DN6494_c2_g1	Triticum aestivum clone UCDTA00139 genomic sequence
TRINITY_DN6471_c0_g1	Aegilops tauschii subsp. tauschii IQ domain-containing protein IQM2-like (LOC109756115), mRNA	[]	-1.21689	-0.283195	0.699074	0.805111
TRINITY_DN7262_c0_g1	Aegilops tauschii subsp. tauschii uncharacterized LOC109743893 (LOC109743893), mRNA	[]	1.13202	0.178896	0.637803	0.760234
TRINITY_DN6471_c1_g1	Human DNA sequence from clone RP11-629P13 on chromosome 6, complete sequence
TRINITY_DN3223_c0_g3	Aegilops tauschii subsp. tauschii putative F-box protein At3g16210 (LOC109763408), mRNA	[]	2.43291	1.28268	0.0559427	0.142667
TRINITY_DN6409_c0_g1	Aegilops tauschii subsp. tauschii protein CASP (LOC109741909), mRNA	[]	-1.01399	-0.0200424	0.914351	0.948186
TRINITY_DN3223_c0_g2	Triticum dicoccoides F-box protein At5g03970-like (LOC119320816), mRNA	[]	1.89602	0.922978	0.0258313	0.0815373
TRINITY_DN6409_c2_g1	---NA---
TRINITY_DN1175_c0_g1	---NA---	[]	-1.19039	-0.251431	0.213527	0.366547
TRINITY_DN6410_c0_g1	Lasthenia californica chloroplast genome	[]	-1.47857	-0.564203	0.0410414	0.114314
TRINITY_DN3223_c0_g1	Aegilops tauschii subsp. tauschii uncharacterized LOC109755101 (LOC109755101), mRNA	[]	-1.2274	-0.295611	0.274278	0.434919
TRINITY_DN6410_c0_g2	---NA---	[UP]	1085.1	10.0836	3.52e-98	1.19e-95
TRINITY_DN6406_c0_g1	Hordeum vulgare subsp. vulgare mRNA for predicted protein cds, clone: NIASHv1096C12	[]	-1.18385	-0.243488	0.516102	0.66414
TRINITY_DN6406_c1_g1	Setaria viridis cultivar ME034v chromosome 5
TRINITY_DN6406_c2_g1	---NA---
TRINITY_DN2192_c0_g1	Triticum dicoccoides DNA-directed RNA polymerase II subunit RPB1-like (LOC119335675), mRNA	[]	1.35724	0.440672	0.101463	0.216404
TRINITY_DN6485_c0_g1	Triticum aestivum mRNA, clone: tplb0009p24, cultivar Chinese Spring	[]	-1.58454	-0.66406	0.000114	0.000923
TRINITY_DN3943_c0_g1	Aegilops tauschii subsp. tauschii protein NRT1/ PTR FAMILY 8.2-like (LOC109781107), mRNA	[]	1.18739	0.247792	0.355369	0.51882
TRINITY_DN6486_c0_g1	Triticum aestivum gamma gliadin-A1, gamma gliadin-A3, gamma gliadin-A4, and LMW-A2 genes, complete cds	[]	1.47471	0.560436	0.107895	0.226181
TRINITY_DN3943_c0_g2	Aegilops tauschii subsp. tauschii protein NRT1/ PTR FAMILY 8.2-like (LOC109781107), mRNA	[UP]	2.38348	1.25307	2.02e-06	2.37e-05
TRINITY_DN6430_c0_g1	Aegilops tauschii subsp. tauschii uncharacterized LOC109732750 (LOC109732750), transcript variant X6, mRNA	[]	-1.03272	-0.0464495	0.862865	0.918001
TRINITY_DN6463_c0_g1	Secale cereale putative selenium-binding protein gene, exons 5 through 7 and cds	[]	-1.12247	-0.166674	0.639236	0.761437
TRINITY_DN16330_c0_g1	Hordeum vulgare subsp. vulgare mRNA for predicted protein, complete cds, clone: NIASHv2055K23	[]	-1.97721	-0.983468	0.136624	0.268206
TRINITY_DN6463_c0_g2	Aegilops tauschii subsp. tauschii selenium-binding protein 1-like (LOC109741136), mRNA
TRINITY_DN2192_c0_g2	Triticum aestivum mRNA, clone: tplb0056e20, cultivar Chinese Spring	[]	-1.48388	-0.569372	0.0964509	0.209197
TRINITY_DN6463_c0_g3	---NA---	[]	-1.01446	-0.0207075	0.963258	0.977344
TRINITY_DN6460_c0_g1	Oryza sativa Indica Group cultivar Shuhui498 chromosome 8 sequence	[]	-1.86191	-0.896785	0.10252	0.218014
TRINITY_DN8648_c0_g1	PREDICTED: Aegilops tauschii subsp. tauschii uncharacterized protein At2g39795, mitochondrial-like (LOC109782816), mRNA	[]	-1.41066	-0.496373	0.0779491	0.180509
TRINITY_DN6482_c0_g1	Aegilops tauschii subsp. tauschii clathrin heavy chain 1-like (LOC109769579), transcript variant X2, mRNA
TRINITY_DN6497_c0_g1	Aegilops tauschii subsp. tauschii putative disease resistance RPP13-like protein 3 (LOC109734986), mRNA
TRINITY_DN3928_c13_g1	---NA---	[]	-1.64689	-0.719741	0.0974584	0.210443
TRINITY_DN6497_c2_g1	Hordeum vulgare Mla locus, complete sequence
TRINITY_DN47_c0_g3	Aegilops tauschii subsp. tauschii syntaxin-61-like (LOC109739518), mRNA	[]	-1.61249	-0.689294	0.00178224	0.00976814
TRINITY_DN6459_c0_g1	Hordeum vulgare subsp. vulgare mRNA for predicted protein, complete cds, clone: NIASHv1110K16	[]	-1.25766	-0.330739	0.0770263	0.179238
TRINITY_DN6454_c0_g1	Asarum satsumense chloroplast DNA, nearly complete sequence
TRINITY_DN6454_c0_g2	---NA---
TRINITY_DN6436_c0_g1	Triticum dicoccoides uncharacterized LOC119267505 (LOC119267505), mRNA	[]	1.06345	0.0887538	0.660135	0.77724
TRINITY_DN6436_c0_g2	---NA---
TRINITY_DN1154_c0_g2	Aegilops tauschii subsp. tauschii uncharacterized LOC109745649 (LOC109745649), mRNA	[]	1.03937	0.0557069	0.733379	0.830352
TRINITY_DN6465_c0_g1	Triticum dicoccoides uncharacterized LOC119317859 (LOC119317859), mRNA	[]	-1.35067	-0.433673	0.148779	0.284326
TRINITY_DN1154_c0_g1	Triticum dicoccoides uncharacterized LOC119270446 (LOC119270446), transcript variant X2, ncRNA	[]	1.26624	0.340553	0.0439052	0.119932
TRINITY_DN6473_c0_g1	Hordeum vulgare subsp. vulgare genome assembly, chromosome: 0H
TRINITY_DN6427_c0_g1	---NA---
TRINITY_DN6450_c0_g1	Triticum dicoccoides uncharacterized LOC119361424 (LOC119361424), mRNA	[]	-1.50646	-0.59116	0.0577034	0.145697
TRINITY_DN6450_c0_g2	Triticum dicoccoides uncharacterized LOC119267123 (LOC119267123), mRNA	[]	-1.03454	-0.04899	0.778785	0.860874
TRINITY_DN6450_c0_g3	---NA---
TRINITY_DN6450_c1_g1	Triticum dicoccoides uncharacterized LOC119293347 (LOC119293347), mRNA	[]	-1.40629	-0.491895	0.0430123	0.118262
TRINITY_DN6450_c1_g2	Lolium perenne mitochondrion, complete genome
TRINITY_DN6448_c0_g1	Aegilops tauschii subsp. tauschii phosphoglycerate mutase-like protein 1 (LOC109778531), transcript variant X2, mRNA	[]	1.25119	0.323296	0.292561	0.455048
TRINITY_DN6448_c0_g2	---NA---	[]	1.28162	0.357973	0.224787	0.379862
TRINITY_DN6448_c0_g3	Triticum dicoccoides beta-1,2-xylosyltransferase XYXT1-like (LOC119332428), transcript variant X2, mRNA	[DOWN]	-2.76748	-1.46857	0.00995799	0.0394916
TRINITY_DN6448_c0_g4	Aegilops tauschii subsp. tauschii uncharacterized LOC109735233 (LOC109735233), mRNA
TRINITY_DN6448_c1_g1	---NA---
TRINITY_DN6448_c2_g1	---NA---
TRINITY_DN6448_c3_g1	---NA---
TRINITY_DN3964_c0_g1	Triticum aestivum cDNA, clone: WT012_E08, cultivar: Chinese Spring	[]	-1.29841	-0.376746	0.192927	0.341652
TRINITY_DN6469_c0_g1	Triticum dicoccoides transcription termination factor MTERF2, chloroplastic-like (LOC119310076), mRNA	[]	-1.01136	-0.016302	0.949249	0.969165
TRINITY_DN6413_c0_g1	Aegilops tauschii subsp. tauschii uncharacterized isomerase BH0283 (LOC109739467), mRNA	[]	-1.41323	-0.498995	0.0985998	0.212285
TRINITY_DN6413_c0_g2	Triticum dicoccoides uncharacterized isomerase BH0283-like (LOC119275806), mRNA	[]	-1.37328	-0.457629	0.0164954	0.0579816
TRINITY_DN6413_c1_g2	Hordeum vulgare subsp. vulgare mRNA for predicted protein cds, clone: NIASHv3012F23	[]	3.40031	1.76567	0.0226048	0.0737699
TRINITY_DN6413_c1_g1	Aegilops tauschii subsp. tauschii calmodulin-binding transcription activator 4 (LOC109732785), transcript variant X1, mRNA	[]	-1.3502	-0.433178	0.0597298	0.149341
TRINITY_DN12035_c1_g1	Triticum aestivum omega gliadin-D1, omega gliadin-D2, omega gliadin-D3, gamma gliadin-D1, delta gliadin-D1, gamma gliadin-D2, gamma gliadin-D3, gamma gliadin-D4, LMW-D1, LMW-D2, LMW-D3, LMW-D6, and LMW-D7 genes, complete cds	[DOWN]	-519.118	-9.01992	8.14e-52	8.17e-50
TRINITY_DN6413_c3_g1	Triticum aestivum clone UCDTA00716 genomic sequence
TRINITY_DN6407_c0_g1	Triticum dicoccoides spidroin-2-like (LOC119324236), mRNA	[]	1.38903	0.474082	0.329696	0.49356
TRINITY_DN6407_c0_g2	---NA---
TRINITY_DN6407_c1_g1	Hordeum vulgare subsp. vulgare mRNA for predicted protein cds, clone: NIASHv3052B21
TRINITY_DN6424_c0_g1	Triticum dicoccoides cytochrome P450 72A15-like (LOC119279000), mRNA	[UP]	4.93738	2.30375	4.68e-07	6.14e-06
TRINITY_DN6424_c0_g2	Triticum aestivum mRNA, clone: tplb0021h11, cultivar Chinese Spring	[]	1.75615	0.812418	0.00992131	0.0393823
TRINITY_DN6422_c0_g1	Triticum dicoccoides uncharacterized LOC119341511 (LOC119341511), mRNA	[]	1.15412	0.206793	0.505874	0.655759
TRINITY_DN6422_c0_g2	Triticum dicoccoides uncharacterized LOC119326075 (LOC119326075), transcript variant X4, mRNA	[]	-1.17396	-0.231384	0.604267	0.734295
TRINITY_DN6422_c0_g3	Triticum dicoccoides uncharacterized LOC119315519 (LOC119315519), mRNA	[UP]	4.81207	2.26666	2.01e-11	4.22e-10
TRINITY_DN3209_c2_g1	Aegilops tauschii subsp. tauschii 60S ribosomal protein L37-2-like (LOC109751794), mRNA	[DOWN]	-1672.53	-10.7078	1.73e-46	1.47e-44
TRINITY_DN6422_c1_g1	Triticum dicoccoides uncharacterized LOC119324775 (LOC119324775), mRNA
TRINITY_DN6422_c2_g1	Aegilops tauschii subsp. tauschii photosystem I reaction center subunit psaK, chloroplastic (LOC109759808), mRNA	[UP]	2.74841	1.4586	1.11e-06	1.36e-05
TRINITY_DN6422_c5_g1	---NA---
TRINITY_DN6422_c6_g1	Phyllostachys edulis cDNA clone: bphylf033n04, full insert sequence	[]	1.61562	0.692086	0.0572968	0.145009
TRINITY_DN6433_c0_g1	---NA---
TRINITY_DN6433_c0_g2	Triticum dicoccoides uncharacterized LOC119292464 (LOC119292464), mRNA	[]	-1.19581	-0.257988	0.173904	0.317255
TRINITY_DN6495_c0_g1	Brachypodium distachyon disease resistance protein RGA2 (LOC100844063), transcript variant X6, mRNA	[]	1.3505	0.433491	0.139529	0.272122
TRINITY_DN6495_c0_g2	Aegilops tauschii subsp. tauschii protein ALP1-like (LOC109772117), mRNA
TRINITY_DN6495_c1_g2	Aegilops tauschii subsp. tauschii disease resistance protein TAO1-like (LOC109773858), mRNA
TRINITY_DN6495_c1_g1	Aegilops tauschii subsp. tauschii putative disease resistance protein RGA1 (LOC109775840), mRNA	[]	1.41939	0.505273	0.0565234	0.143625
TRINITY_DN6495_c1_g3	Aegilops tauschii subsp. tauschii disease resistance protein TAO1-like (LOC109773858), mRNA
TRINITY_DN6495_c1_g4	Triticum dicoccoides putative disease resistance protein At3g14460 (LOC119309831), mRNA
TRINITY_DN3971_c6_g1	---NA---	[]	-1.79393	-0.843127	0.011647	0.0445727
TRINITY_DN6420_c0_g1	---NA---
TRINITY_DN12049_c0_g1	Triticum dicoccoides wall-associated receptor kinase 2-like (LOC119358822), mRNA	[DOWN]	-4.04425	-2.01587	5.97e-05	0.000515
TRINITY_DN6420_c0_g2	Eimeria mitis uncharacterized protein (EMH_0029470), partial mRNA
TRINITY_DN6420_c0_g3	Henrardia persica chloroplast, complete genome
TRINITY_DN6420_c0_g4	---NA---
TRINITY_DN3242_c0_g1	---NA---	[UP]	8.29935	3.053	6.87e-16	1.91e-14
TRINITY_DN6420_c1_g1	Aegilops tauschii subsp. tauschii uncharacterized LOC109744453 (LOC109744453), transcript variant X2, mRNA	[]	1.31271	0.392547	0.0209186	0.0697008
TRINITY_DN6420_c2_g1	Triticum aestivum gamma gliadin-B1, gamma gliadin-B2, delta gliadin-B1, gamma gliadin-B4, gamma gliadin-B6, omega gliadin-B3, omega gliadin-B6, LMW-B2, and LMW-B3 genes, complete cds
TRINITY_DN6403_c0_g1	Triticum dicoccoides CASP-like protein 1E1 (LOC119340962), mRNA	[]	1.0544	0.0764179	0.745044	0.8385
TRINITY_DN6453_c0_g1	Aegilops tauschii subsp. tauschii multiple organellar RNA editing factor 2, chloroplastic-like (LOC109749625), mRNA	[DOWN]	-3.24454	-1.69801	1.12e-06	1.37e-05
TRINITY_DN6464_c0_g1	Hordeum vulgare subsp. vulgare mRNA for predicted protein, complete cds, clone: NIASHv2071H16	[]	1.73228	0.792672	2.07e-05	0.0002
TRINITY_DN6464_c0_g2	Aegilops tauschii subsp. tauschii subtilisin-like protease SBT1.8 (LOC109745116), mRNA	[]	1.32841	0.409702	0.308691	0.47107
TRINITY_DN6464_c0_g3	Triticum dicoccoides auxin-responsive protein SAUR71-like (LOC119324091), mRNA
TRINITY_DN6464_c1_g1	---NA---
TRINITY_DN6428_c0_g1	Aegilops tauschii subsp. tauschii DNA replication licensing factor MCM7 (LOC109770664), mRNA
TRINITY_DN6452_c0_g1	---NA---	[]	1.54859	0.630957	0.100005	0.214233
TRINITY_DN5925_c0_g1	---NA---	[]	1.9187	0.940129	7.51e-05	0.000634
TRINITY_DN6452_c1_g1	Hordeum vulgare subsp. vulgare genome assembly, chromosome: 0H
TRINITY_DN6452_c2_g1	---NA---
TRINITY_DN6476_c0_g1	Aegilops tauschii subsp. tauschii uncharacterized LOC109779183 (LOC109779183), mRNA	[]	1.12364	0.168176	0.489948	0.642551
TRINITY_DN34637_c0_g1	Triticum turgidum chromosome 2BS genomic sequence	[UP]	2.56462	1.35874	1.77e-05	0.000174
TRINITY_DN6476_c0_g2	Triticum dicoccoides putative fucosyltransferase-like protein (LOC119328007), mRNA	[]	-1.1843	-0.244029	0.1448	0.278963
TRINITY_DN6488_c0_g1	Hordeum vulgare subsp. vulgare mRNA for predicted protein, complete cds, clone: NIASHv1102C08
TRINITY_DN6488_c0_g2	Triticum dicoccoides chaperone protein ClpD1, chloroplastic-like (LOC119311286), mRNA	[]	1.01848	0.0264129	0.961783	0.976582
TRINITY_DN6429_c0_g1	Triticum dicoccoides Bowman-Birk type trypsin inhibitor-like (LOC119320973), mRNA
TRINITY_DN6451_c0_g1	Triticum aestivum gamma gliadin-A1, gamma gliadin-A3, gamma gliadin-A4, and LMW-A2 genes, complete cds
TRINITY_DN6451_c0_g2	Triticum aestivum mRNA, clone: tplb0032a01, cultivar Chinese Spring	[]	-1.05947	-0.0833378	0.6366	0.759562
TRINITY_DN6451_c0_g3	Triticum turgidum subsp. durum ethylene response factor 1 (ERF1) gene, complete cds	[]	1.41281	0.498568	0.0264162	0.0827911
TRINITY_DN12581_c3_g1	Triticum dicoccoides ferredoxin-thioredoxin reductase catalytic chain, chloroplastic (LOC119319157), mRNA	[]	1.10361	0.142233	0.427916	0.5885
TRINITY_DN6451_c1_g1	Hordeum vulgare subsp. vulgare mRNA for predicted protein, complete cds, clone: NIASHv2135A10	[]	1.31584	0.395981	0.0319017	0.0950533
TRINITY_DN6451_c2_g1	Hordeum murinum subsp. glaucum voucher PI2180708 marker region TNAC1463 genomic sequence
TRINITY_DN6451_c3_g1	Triticum dicoccoides nucleolin-like (LOC119354375), transcript variant X2, mRNA	[]	2.60748	1.38266	0.0478548	0.127561
TRINITY_DN47_c0_g2	Triticum dicoccoides uncharacterized LOC119281486 (LOC119281486), mRNA	[DOWN]	-2.93781	-1.55474	0.000313	0.00221677
TRINITY_DN6404_c0_g1	Triticum dicoccoides aminopeptidase P1-like (LOC119296035), transcript variant X5, mRNA	[]	-1.26452	-0.338587	0.0436505	0.119408
TRINITY_DN47_c0_g1	Hordeum vulgare subsp. vulgare mRNA for predicted protein, complete cds, clone: NIASHv1058F01	[]	-1.01114	-0.0159789	0.934125	0.96043
TRINITY_DN6404_c0_g2	Triticum aestivum mRNA, clone: tplb0035c20, cultivar Chinese Spring
TRINITY_DN6404_c1_g1	---NA---
TRINITY_DN6404_c2_g1	Triticum aestivum mRNA, clone: tplb0003f21, cultivar Chinese Spring
TRINITY_DN7120_c0_g1	Triticum dicoccoides riboflavin biosynthesis protein PYRR, chloroplastic-like (LOC119318544), mRNA	[]	-1.14589	-0.196465	0.28184	0.443388
TRINITY_DN6404_c2_g2	Triticum aestivum mRNA, clone: tplb0003f21, cultivar Chinese Spring
TRINITY_DN6457_c0_g1	Hordeum vulgare subsp. vulgare mRNA for predicted protein, complete cds, clone: NIASHv2099K12	[]	1.90867	0.932569	0.0850363	0.192238
TRINITY_DN12597_c0_g3	---NA---	[]	1.29003	0.367407	0.228353	0.38376
TRINITY_DN6447_c0_g1	Brachypodium distachyon putative disease resistance protein RGA4 (LOC100838707), mRNA	[]	1.98509	0.989203	0.236047	0.391952
TRINITY_DN7209_c1_g1	Triticum dicoccoides haloalkane dehalogenase 2-like (LOC119356865), mRNA	[]	1.64956	0.722081	0.00024	0.00176486
TRINITY_DN6447_c0_g2	---NA---
TRINITY_DN6426_c0_g1	---NA---
TRINITY_DN19036_c0_g1	Triticum dicoccoides protein FLUORESCENT IN BLUE LIGHT, chloroplastic-like (LOC119323909), mRNA	[]	1.10556	0.144782	0.360588	0.524092
TRINITY_DN6441_c0_g1	Hordeum vulgare subsp. vulgare cDNA clone: FLbaf151h07, mRNA sequence	[]	-1.43654	-0.522598	0.0285352	0.0875739
TRINITY_DN6432_c0_g1	---NA---
TRINITY_DN6432_c0_g2	Aegilops tauschii subsp. tauschii laccase-10-like (LOC109747523), mRNA	[DOWN]	-3.11617	-1.63977	0.000271	0.00196592
TRINITY_DN6432_c1_g1	Aegilops tauschii subsp. tauschii laccase-13-like (LOC109733475), mRNA
TRINITY_DN11801_c0_g2	PREDICTED: Triticum dicoccoides uncharacterized protein C9orf85 homolog (LOC119277076), mRNA	[]	1.64031	0.713971	0.0197882	0.066738
TRINITY_DN6432_c1_g2	Aegilops tauschii subsp. tauschii putative laccase-11 (LOC109744176), mRNA
TRINITY_DN6432_c1_g3	Aegilops tauschii subsp. tauschii putative laccase-11 (LOC109744176), mRNA
TRINITY_DN6415_c0_g1	Aegilops tauschii subsp. tauschii protein KINESIN LIGHT CHAIN-RELATED 2-like (LOC109771104), transcript variant X1, mRNA	[]	1.45149	0.537534	0.0665342	0.161566
TRINITY_DN6414_c0_g1	Triticum dicoccoides CDPK-related kinase 3-like (LOC119271536), mRNA	[]	-1.1387	-0.187389	0.598811	0.729843
TRINITY_DN6438_c0_g1	---NA---	[UP]	17.6232	4.1394	0.00379916	0.0183725
TRINITY_DN6498_c0_g1	Triticum dicoccoides probable methylenetetrahydrofolate reductase (LOC119312452), mRNA	[]	-1.20501	-0.269044	0.75469	0.844817
TRINITY_DN6498_c0_g2	Triticum dicoccoides probable methylenetetrahydrofolate reductase (LOC119312452), mRNA	[]	-3.14998	-1.65534	0.0192645	0.0654423
TRINITY_DN6477_c0_g1	Setaria viridis cultivar ME034v chromosome 4
TRINITY_DN6435_c0_g1	Setaria viridis cultivar ME034v chromosome 9
TRINITY_DN6435_c1_g1	Brachypodium distachyon cyclin-dependent kinase C-3 (LOC100824403), transcript variant X2, mRNA	[]	-1.20984	-0.274821	0.204795	0.355987
TRINITY_DN6461_c0_g1	Triticum dicoccoides transcription factor ILR3-like (LOC119346974), mRNA	[]	-1.92517	-0.944984	0.00158864	0.00885549
TRINITY_DN6444_c0_g1	Aegilops tauschii subsp. tauschii uncharacterized LOC109747178 (LOC109747178), mRNA	[]	1.53972	0.622666	0.0258652	0.0815965
TRINITY_DN6431_c0_g1	Aegilops tauschii subsp. tauschii elongation factor 1-alpha (LOC109783821), mRNA	[]	1.33448	0.416282	0.200343	0.351236
TRINITY_DN6431_c2_g1	Triticum aestivum mRNA, clone: tplb0006k13, cultivar Chinese Spring	[]	1.93299	0.950837	0.0384259	0.108862
TRINITY_DN3533_c6_g1	Bromus vulgaris voucher CAN:Saarela 822 plastid, complete genome	[UP]	3.28271	1.71489	0.00631663	0.0274854
TRINITY_DN6431_c4_g1	Aegilops tauschii subsp. tauschii elongation factor 1-alpha (LOC109783821), mRNA
TRINITY_DN6431_c5_g1	Triticum aestivum mRNA, clone: tplb0011h19, cultivar Chinese Spring
TRINITY_DN14800_c0_g1	Hordeum vulgare subsp. vulgare mRNA for predicted protein, complete cds, clone: NIASHv1125D15	[]	-1.50493	-0.5897	0.00512998	0.0232454
TRINITY_DN6431_c7_g1	---NA---
TRINITY_DN2194_c0_g1	Hordeum vulgare subsp. vulgare cDNA clone: FLbaf103n06, mRNA sequence	[]	1.25489	0.327564	0.171975	0.314668
TRINITY_DN6431_c13_g1	Aegilops tauschii subsp. tauschii elongation factor 1-alpha (LOC109746311), mRNA	[]	-1.39025	-0.475347	0.0511612	0.133732
TRINITY_DN6431_c14_g1	Triticum dicoccoides elongation factor 1-alpha-like (LOC119353111), mRNA
TRINITY_DN6431_c15_g1	Triticum dicoccoides elongation factor 1-alpha-like (LOC119303372), transcript variant X2, mRNA
TRINITY_DN6421_c0_g1	Hordeum vulgare subsp. vulgare cultivar Morex BAC clone 745c13, complete sequence	[DOWN]	-2.24297	-1.16541	0.00166369	0.00921669
TRINITY_DN3684_c0_g1	Aegilops tauschii subsp. tauschii uncharacterized LOC109772282 (LOC109772282), mRNA	[]	-1.29527	-0.373257	0.108335	0.226912
TRINITY_DN6421_c0_g2	---NA---
TRINITY_DN4494_c1_g1	Hordeum vulgare subsp. vulgare mRNA for predicted protein, complete cds, clone: NIASHv1014P11	[]	1.08839	0.122189	0.466555	0.621439
TRINITY_DN6421_c0_g3	Secale cereale clone BAC956-D7, complete sequence
TRINITY_DN6421_c1_g1	---NA---
TRINITY_DN6421_c1_g2	---NA---
TRINITY_DN6421_c2_g1	Hordeum vulgare subsp. vulgare cultivar Morex voucher cultivar, Morex sequence	[]	1.29429	0.372162	0.299471	0.462032
TRINITY_DN6421_c3_g1	---NA---
TRINITY_DN6421_c5_g1	---NA---
TRINITY_DN6408_c0_g1	---NA---
TRINITY_DN3017_c1_g1	Triticum dicoccoides E3 ubiquitin-protein ligase SINA-like 2 (LOC119266733), mRNA	[DOWN]	-3.99401	-1.99784	4.25e-05	0.000382
TRINITY_DN6408_c1_g1	Triticum aestivum cultivar Chinese Spring transcriptional co-repressor TPL (ASP1) mRNA, complete cds	[]	2.10319	1.07258	0.0200752	0.0675159
TRINITY_DN6408_c2_g1	Triticum dicoccoides serine/threonine-protein phosphatase 2A 65 kDa regulatory subunit A beta isoform (LOC119301141), transcript variant X2, mRNA	[]	-1.01996	-0.0285157	0.861686	0.91729
TRINITY_DN6445_c0_g1	---NA---	[]	-1.56288	-0.644206	0.0395824	0.111299
TRINITY_DN336_c0_g1	Triticum aestivum mRNA, clone: tplb0045l07, cultivar Chinese Spring	[]	1.24365	0.314579	0.0694197	0.166438
TRINITY_DN6445_c0_g2	---NA---	[]	1.04168	0.0589132	0.777407	0.860339
TRINITY_DN6445_c0_g3	Triticum aestivum omega gliadin-D1, omega gliadin-D2, omega gliadin-D3, gamma gliadin-D1, delta gliadin-D1, gamma gliadin-D2, gamma gliadin-D3, gamma gliadin-D4, LMW-D1, LMW-D2, LMW-D3, LMW-D6, and LMW-D7 genes, complete cds	[]	-1.09432	-0.130032	0.770513	0.855033
TRINITY_DN6423_c0_g1	Triticum dicoccoides protein REDUCED WALL ACETYLATION 3-like (LOC119293742), mRNA	[]	1.11019	0.150807	0.47181	0.626082
TRINITY_DN65627_c0_g1	Aegilops tauschii subsp. tauschii probable protein phosphatase 2C 68 (LOC109744884), mRNA	[]	2.13214	1.0923	0.063721	0.156728
TRINITY_DN6423_c0_g2	Aegilops tauschii subsp. tauschii protein REDUCED WALL ACETYLATION 3-like (LOC109764228), mRNA
TRINITY_DN6458_c0_g1	Triticum dicoccoides ATPase 8, plasma membrane-type-like (LOC119318321), mRNA	[]	-1.82597	-0.868661	0.0974071	0.210422
TRINITY_DN30442_c0_g1	Triticum dicoccoides uncharacterized LOC119268503 (LOC119268503), mRNA	[]	1.74662	0.804567	0.00461601	0.0214019
TRINITY_DN6458_c0_g2	Aegilops tauschii subsp. tauschii plasma membrane ATPase-like (LOC109786908), mRNA	[]	1.07293	0.101554	0.751137	0.842676
TRINITY_DN6478_c0_g1	Triticum dicoccoides glutathionyl-hydroquinone reductase YqjG-like (LOC119324333), mRNA	[]	-1.06789	-0.0947593	0.594073	0.726119
TRINITY_DN6470_c0_g1	Triticum dicoccoides uncharacterized LOC119300277 (LOC119300277), transcript variant X2, mRNA	[]	-1.03555	-0.0504028	0.885533	0.931691
TRINITY_DN6470_c1_g1	Triticum dicoccoides ATP-dependent Clp protease proteolytic subunit-related protein 4, chloroplastic-like (LOC119267979), mRNA	[]	-1.32699	-0.408159	0.0231259	0.0750732
TRINITY_DN6470_c2_g1	---NA---
TRINITY_DN6411_c0_g1	Aegilops tauschii subsp. tauschii UPF0307 protein IL0389 (LOC109771058), transcript variant X1, mRNA	[]	1.0033	0.00475403	0.982797	0.989031
TRINITY_DN380_c4_g1	Hordeum vulgare subsp. vulgare cDNA clone: FLbaf64h01, mRNA sequence	[]	1.05934	0.0831699	0.604722	0.734682
TRINITY_DN6481_c0_g1	Hordeum vulgare subsp. vulgare cDNA clone: FLbaf148i04, mRNA sequence	[DOWN]	-3.92569	-1.97294	5.93e-07	7.64e-06
TRINITY_DN6402_c0_g1	Triticum dicoccoides protein TPX2-like (LOC119332042), transcript variant X2, mRNA	[]	1.18796	0.248482	0.665079	0.780756
TRINITY_DN6483_c0_g1	Aegilops tauschii subsp. tauschii ubiquinone biosynthesis monooxygenase COQ6, mitochondrial-like (LOC109745749), transcript variant X3, mRNA
TRINITY_DN6484_c0_g1	Staphylococcus aureus strain WH3018 chromosome	[DOWN]	-13.3608	-3.73993	0.00252262	0.0130975
TRINITY_DN6484_c2_g1	Litchi chinensis external transcribed spacer small subunit ribosomal RNA gene, internal transcribed spacer 1, 5.8S ribosomal RNA gene, internal transcribed spacer 2, and large subunit ribosomal RNA gene, complete sequence
TRINITY_DN6484_c3_g1	Agrostis canina isolate DM471 small subunit ribosomal RNA gene sequence; internal transcribed spacer 1, 5.8S ribosomal RNA gene, and internal transcribed spacer 2, complete sequence; and large subunit ribosomal RNA gene sequence
TRINITY_DN6400_c0_g1	Triticum aestivum mRNA, clone: tplb0017g04, cultivar Chinese Spring	[]	1.33559	0.417482	0.0661746	0.160964
TRINITY_DN6442_c0_g2	---NA---
TRINITY_DN393_c1_g4	Triticum dicoccoides phosphomannomutase (LOC119357172), mRNA	[]	1.17829	0.236695	0.495928	0.647455
TRINITY_DN6442_c0_g1	Triticum aestivum mRNA, clone: tplb0021o11, cultivar Chinese Spring	[]	1.07395	0.102922	0.59907	0.730035
TRINITY_DN6442_c0_g3	Triticum dicoccoides protein SODIUM POTASSIUM ROOT DEFECTIVE 2-like (LOC119276979), mRNA
TRINITY_DN393_c1_g3	Aegilops tauschii subsp. tauschii uncharacterized membrane protein At1g06890-like (LOC109780900), mRNA	[]	1.14106	0.190373	0.545916	0.689344
TRINITY_DN6442_c1_g1	---NA---
TRINITY_DN393_c1_g2	Triticum dicoccoides phosphomannomutase (LOC119357172), mRNA	[]	1.0295	0.0419463	0.90368	0.942221
TRINITY_DN6442_c2_g1	Hordeum vulgare subsp. vulgare mRNA for predicted protein, complete cds, clone: NIASHv1150J16	[]	-1.00613	-0.00881135	0.958689	0.974849
TRINITY_DN15821_c0_g1	Aegilops tauschii subsp. tauschii DNA-binding protein RHL1 (LOC109736516), mRNA	[]	1.20497	0.269	0.106887	0.224642
TRINITY_DN6440_c0_g1	Aegilops tauschii subsp. tauschii callose synthase 7-like (LOC109757852), transcript variant X3, mRNA	[]	1.17136	0.228179	0.540526	0.684611
TRINITY_DN393_c1_g1	Aegilops tauschii subsp. tauschii protein STRICTOSIDINE SYNTHASE-LIKE 3-like (LOC109734269), mRNA	[]	1.28542	0.362245	0.361576	0.52504
TRINITY_DN6425_c0_g1	Triticum dicoccoides carotenoid cleavage dioxygenase 8 homolog B, chloroplastic (LOC119271872), mRNA	[]	-1.67364	-0.742989	0.00292486	0.0148431
TRINITY_DN6439_c0_g1	---NA---
TRINITY_DN6468_c0_g1	---NA---
TRINITY_DN6468_c1_g1	---NA---
TRINITY_DN6462_c0_g1	Aegilops tauschii subsp. tauschii protein LAZ1-like (LOC109769384), transcript variant X2, misc_RNA	[]	-1.08174	-0.113349	0.515274	0.663558
TRINITY_DN6462_c0_g2	Triticum dicoccoides PRA1 family protein B2-like (LOC119300991), mRNA	[]	-1.77206	-0.825426	0.000432	0.00293271
TRINITY_DN6462_c0_g3	Aegilops tauschii subsp. tauschii PRA1 family protein B2-like (LOC109758977), mRNA	[]	-1.38615	-0.471083	0.0313972	0.0940042
TRINITY_DN6462_c0_g4	Hordeum vulgare subsp. vulgare cDNA clone: FLbaf38b17, mRNA sequence
TRINITY_DN6462_c1_g1	Triticum dicoccoides chlorophyll a-b binding protein 7, chloroplastic-like (LOC119353969), mRNA
TRINITY_DN6496_c0_g1	Triticum dicoccoides uncharacterized LOC119324939 (LOC119324939), mRNA
TRINITY_DN329_c14_g1	Triticum aestivum omega gliadin-D1, omega gliadin-D2, omega gliadin-D3, gamma gliadin-D1, delta gliadin-D1, gamma gliadin-D2, gamma gliadin-D3, gamma gliadin-D4, LMW-D1, LMW-D2, LMW-D3, LMW-D6, and LMW-D7 genes, complete cds	[UP]	1682.82	10.7167	1.61e-66	2.31e-64
TRINITY_DN6496_c0_g2	Aegilops tauschii subsp. tauschii uncharacterized LOC109768387 (LOC109768387), mRNA
TRINITY_DN7104_c0_g1	Triticum dicoccoides ATPase family AAA domain-containing protein FIGL1-like (LOC119300712), transcript variant X2, mRNA	[]	-1.6782	-0.746918	0.0052609	0.0237191
TRINITY_DN6496_c0_g3	Triticum dicoccoides transcription termination factor MTERF4, chloroplastic-like (LOC119284661), transcript variant X6, mRNA
TRINITY_DN3558_c0_g1	---NA---	[]	-1.18267	-0.242047	0.24995	0.40819
TRINITY_DN6496_c1_g1	Aegilops tauschii subsp. tauschii transcription termination factor MTERF15, mitochondrial-like (LOC109770990), mRNA
TRINITY_DN10646_c0_g1	---NA---	[]	-1.78329	-0.834543	0.0178114	0.0616019
TRINITY_DN6496_c2_g1	---NA---
TRINITY_DN6496_c3_g1	Triticum dicoccoides uncharacterized LOC119363235 (LOC119363235), mRNA
TRINITY_DN6496_c4_g1	Aegilops tauschii subsp. tauschii uncharacterized LOC109764377 (LOC109764377), mRNA	[]	1.74397	0.802372	0.00522992	0.0236234
TRINITY_DN4435_c0_g1	---NA---	[]	1.17768	0.235947	0.235433	0.391355
TRINITY_DN6496_c5_g1	Triticum dicoccoides auxin-responsive protein IAA33-like (LOC119368565), mRNA
TRINITY_DN6466_c0_g1	---NA---	[]	1.24193	0.312579	0.262662	0.422484
TRINITY_DN6489_c0_g1	Triticum aestivum mRNA, clone: tplb0032h19, cultivar Chinese Spring	[]	-1.28407	-0.360723	0.0566903	0.14393
TRINITY_DN6480_c0_g1	Triticum dicoccoides protein LOW PHOTOSYNTHETIC EFFICIENCY 1, chloroplastic-like (LOC119269810), mRNA	[]	-1.60771	-0.68501	0.000831	0.00510584
TRINITY_DN6563_c1_g1	Triticum dicoccoides uncharacterized LOC119303106 (LOC119303106), transcript variant X2, mRNA	[]	1.82475	0.8677	0.00115315	0.00675425
TRINITY_DN6472_c0_g1	Aegilops tauschii subsp. tauschii small ribosomal subunit biogenesis GTPase RsgA-like (LOC109738203), mRNA	[]	-1.6076	-0.684905	0.00308167	0.0155078
TRINITY_DN6563_c1_g2	Aegilops tauschii subsp. tauschii target of Myb protein 1-like (LOC109777297), mRNA	[]	1.07601	0.105688	0.571385	0.709562
TRINITY_DN6434_c0_g1	Triticum dicoccoides GDSL esterase/lipase At5g45910-like (LOC119305585), mRNA	[UP]	2.92129	1.5466	2.44e-06	2.79e-05
TRINITY_DN6434_c1_g1	---NA---
TRINITY_DN6487_c0_g2	Aegilops tauschii subsp. tauschii very-long-chain 3-oxoacyl-CoA reductase 1-like (LOC109746082), mRNA	[]	-2.04137	-1.02954	0.0482044	0.128256
TRINITY_DN6487_c0_g1	Triticum dicoccoides probable magnesium transporter NIPA4 (LOC119286466), mRNA	[]	-1.26523	-0.339401	0.146107	0.280938
TRINITY_DN6455_c0_g3	---NA---
TRINITY_DN6455_c0_g4	---NA---
TRINITY_DN7436_c0_g1	Triticum dicoccoides uncharacterized LOC119356914 (LOC119356914), mRNA	[DOWN]	-2.5206	-1.33377	2.51e-06	2.86e-05
TRINITY_DN6446_c0_g1	Triticum dicoccoides OVARIAN TUMOR DOMAIN-containing deubiquitinating enzyme 1-like (LOC119357528), mRNA
TRINITY_DN59209_c0_g1	Aegilops tauschii subsp. tauschii IAA-amino acid hydrolase ILR1-like 9 (LOC109759634), mRNA	[]	-1.58278	-0.662464	0.229422	0.385015
TRINITY_DN6446_c0_g2	---NA---
TRINITY_DN6405_c0_g1	Triticum dicoccoides ylmG homolog protein 2, chloroplastic-like (LOC119291629), mRNA	[]	-1.02613	-0.0372109	0.836016	0.899908
TRINITY_DN6499_c0_g1	Triticum aestivum mRNA, clone: tplb0005k04, cultivar Chinese Spring	[]	-1.26042	-0.333904	0.0569594	0.144443
TRINITY_DN33149_c0_g2	Aegilops tauschii subsp. tauschii transmembrane protein 120 homolog (LOC109735151), mRNA	[]	-1.36912	-0.453246	0.00701656	0.0298449
TRINITY_DN6401_c0_g1	Triticum dicoccoides scarecrow-like protein 33 (LOC119286100), mRNA	[]	1.37355	0.457909	0.0528429	0.136928
TRINITY_DN6401_c1_g1	Triticum dicoccoides transcription factor bHLH162-like (LOC119344698), transcript variant X1, mRNA
TRINITY_DN6401_c1_g2	Sorghum bicolor uncharacterized LOC8084643 (LOC8084643), transcript variant X2, mRNA
TRINITY_DN6416_c0_g1	Triticum aestivum mRNA, clone: tplb0036i04, cultivar Chinese Spring	[]	-1.40046	-0.485899	0.0257635	0.0813588
TRINITY_DN6416_c0_g2	Triticum dicoccoides flowering time control protein FY-like (LOC119311072), mRNA	[]	1.38817	0.473187	0.0287946	0.0881944
TRINITY_DN6416_c0_g3	---NA---
TRINITY_DN6416_c1_g1	Triticum dicoccoides 50S ribosomal protein L33-like (LOC119286817), transcript variant X2, mRNA	[]	1.26165	0.335314	0.266694	0.426877
TRINITY_DN6416_c2_g1	Triticum aestivum 3B chromosome, clone BAC TA3B81B7
TRINITY_DN6416_c4_g1	---NA---
TRINITY_DN6467_c0_g1	Oryza sativa Indica Group cultivar Shuhui498 chromosome 3 sequence	[]	1.11308	0.154554	0.592197	0.7251
TRINITY_DN6490_c0_g1	Triticum dicoccoides uncharacterized LOC119365968 (LOC119365968), transcript variant X2, mRNA	[]	1.36385	0.447689	0.0665524	0.161582
TRINITY_DN6490_c0_g2	Triticum dicoccoides uncharacterized LOC119279628 (LOC119279628), mRNA
TRINITY_DN6490_c1_g1	---NA---
TRINITY_DN5313_c0_g1	Aegilops tauschii subsp. tauschii 17.5 kDa class II heat shock protein-like (LOC109772528), mRNA	[UP]	8.46086	3.0808	8.46e-08	1.22e-06
TRINITY_DN6490_c1_g2	Triticum aestivum cultivar Chinese Spring fructose-1,6-bisphosphate aldolase 20 (FBA20) gene, complete cds
TRINITY_DN6443_c0_g1	Secale cereale clone BAC956-D7, complete sequence
TRINITY_DN6443_c1_g1	---NA---
TRINITY_DN6443_c2_g2	Hordeum vulgare clone HV_Mba115-I12, complete sequence
TRINITY_DN6443_c2_g3	Secale cereale clone HK-52 repeat region
TRINITY_DN6443_c2_g4	Hordeum vulgare subsp. vulgare cultivar Morex BAC clone 745c13, complete sequence
TRINITY_DN6443_c2_g1	Secale cereale clone HK-52 repeat region	[]	-1.77405	-0.827044	0.0471667	0.126211
TRINITY_DN6443_c2_g5	Hordeum vulgare clone HV_Mba115-I12, complete sequence	[]	1.02131	0.0304223	0.873516	0.924728
TRINITY_DN6443_c2_g6	S.cereale DNA for dispersed repeat sequence (R173-3)	[]	1.93342	0.951156	0.000465	0.00313096
TRINITY_DN6443_c2_g7	---NA---	[]	1.04064	0.0574674	0.899661	0.940291
TRINITY_DN5909_c0_g1	Triticum dicoccoides uncharacterized LOC119336886 (LOC119336886), mRNA	[]	-1.22388	-0.291463	0.19402	0.343049
TRINITY_DN6443_c4_g1	Secale cereale clone HK-52 repeat region
TRINITY_DN6443_c7_g1	---NA---
TRINITY_DN15578_c0_g1	Triticum urartu putative methionyl-tRNA synthetase gene, exons 10, 11 and cds
TRINITY_DN15579_c0_g1	---NA---
TRINITY_DN15595_c0_g1	Aegilops tauschii subsp. tauschii 3'(2'),5'-bisphosphate nucleotidase-like (LOC109734469), transcript variant X4, mRNA
TRINITY_DN15553_c0_g1	Triticum dicoccoides G-type lectin S-receptor-like serine/threonine-protein kinase At2g19130 (LOC119274755), mRNA
TRINITY_DN15564_c0_g1	---NA---
TRINITY_DN15564_c1_g1	---NA---
TRINITY_DN15564_c2_g1	---NA---
TRINITY_DN15538_c0_g1	Aegilops tauschii subsp. tauschii putative disease resistance protein RGA4 (LOC109731745), mRNA
TRINITY_DN15550_c0_g1	Triticum dicoccoides polygalacturonate 4-alpha-galacturonosyltransferase-like (LOC119311271), transcript variant X2, mRNA	[]	-1.03244	-0.0460533	0.784058	0.86433
TRINITY_DN15569_c0_g1	---NA---
TRINITY_DN15570_c0_g1	Triticum aestivum gamma gliadin-A1, gamma gliadin-A3, gamma gliadin-A4, and LMW-A2 genes, complete cds
TRINITY_DN15570_c0_g2	---NA---	[]	1.14638	0.19709	0.4202	0.581186
TRINITY_DN15549_c0_g1	---NA---	[DOWN]	-3.95595	-1.98402	9.88e-08	1.42e-06
TRINITY_DN15566_c0_g1	Hordeum vulgare subsp. vulgare mRNA for predicted protein, complete cds, clone: NIASHv1047E04
TRINITY_DN15559_c0_g1	Hordeum vulgare subsp. vulgare mRNA for predicted protein, complete cds, clone: NIASHv1035D03
TRINITY_DN15523_c0_g1	Aegilops tauschii chromosome 1Ds prolamin gene locus, complete sequence
TRINITY_DN15561_c0_g1	Triticum dicoccoides thioredoxin O, mitochondrial-like (LOC119331066), transcript variant X2, mRNA	[]	1.18744	0.247849	0.256469	0.415377
TRINITY_DN15598_c0_g2	Asarum satsumense chloroplast DNA, nearly complete sequence
TRINITY_DN10922_c0_g1	Triticum aestivum cultivar ACHF clone 1 marker ora012 genomic sequence	[UP]	4.37069	2.12786	7.78e-08	1.13e-06
TRINITY_DN15598_c0_g4	---NA---
TRINITY_DN15598_c1_g1	---NA---
TRINITY_DN15513_c0_g1	Brachypodium distachyon uncharacterized LOC112271838 (LOC112271838), ncRNA
TRINITY_DN15513_c2_g1	---NA---
TRINITY_DN15554_c0_g1	Hordeum vulgare subsp. vulgare mRNA for predicted protein, complete cds, clone: NIASHv3065A01	[]	1.24468	0.31577	0.104343	0.220866
TRINITY_DN15581_c0_g1	---NA---
TRINITY_DN15581_c1_g1	---NA---
TRINITY_DN15520_c0_g1	---NA---	[]	-1.11827	-0.161266	0.515703	0.664016
TRINITY_DN8637_c3_g2	Aegilops tauschii subsp. tauschii pyruvate dehydrogenase E1 component subunit alpha-3, chloroplastic (LOC109733828), mRNA	[]	-1.16217	-0.216825	0.250464	0.408782
TRINITY_DN15535_c0_g1	Triticum dicoccoides disease resistance protein RGA2-like (LOC119346831), transcript variant X2, mRNA
TRINITY_DN8637_c3_g1	Aegilops tauschii subsp. tauschii histone H1-like (LOC109764906), mRNA	[]	-1.36819	-0.452266	0.141594	0.274631
TRINITY_DN15535_c0_g2	---NA---
TRINITY_DN15535_c0_g3	PREDICTED: Aegilops tauschii subsp. tauschii uncharacterized protein At5g39865-like (LOC109767224), mRNA	[]	1.15869	0.212496	0.412513	0.573569
TRINITY_DN15535_c0_g5	---NA---
TRINITY_DN15535_c0_g4	Triticum dicoccoides uncharacterized LOC119287603 (LOC119287603), mRNA
TRINITY_DN15555_c0_g1	Aegilops tauschii subsp. tauschii aquaporin PIP2-5-like (LOC109759767), mRNA	[UP]	2.00798	1.00574	0.000201	0.00151111
TRINITY_DN15555_c0_g2	Triticum aestivum aquaporin (PIP1-6) gene cds
TRINITY_DN15580_c0_g1	---NA---
TRINITY_DN15537_c0_g1	Triticum dicoccoides uncharacterized LOC119361847 (LOC119361847), transcript variant X5, mRNA
TRINITY_DN13474_c0_g1	Artibeus jamaicensis aquaporin PIP1-3/PIP1-4 (LOC119049917), mRNA	[UP]	3.33681	1.73847	3.12e-09	5.42e-08
TRINITY_DN15565_c0_g1	---NA---
TRINITY_DN15565_c0_g2	Triticum dicoccoides ELMO domain-containing protein A-like (LOC119317304), transcript variant X2, mRNA	[]	-1.09621	-0.13253	0.519184	0.666446
TRINITY_DN3687_c1_g1	Aegilops tauschii subsp. tauschii probable serine/threonine-protein kinase PBL16 (LOC109758159), mRNA	[]	1.56129	0.642743	0.00278893	0.0142809
TRINITY_DN15565_c0_g3	---NA---
TRINITY_DN15565_c2_g1	Triticum dicoccoides germin-like protein 9-3 (LOC119293150), mRNA
TRINITY_DN15586_c0_g1	Triticum aestivum mRNA, clone: tplb0031d20, cultivar Chinese Spring
TRINITY_DN2877_c2_g1	Hordeum vulgare subsp. vulgare genome assembly, chromosome: 0H	[]	1.254	0.326541	0.703147	0.807779
TRINITY_DN15516_c0_g1	Hordeum vulgare subsp. vulgare mRNA for predicted protein, complete cds, clone: NIASHv2056J23	[]	-1.43355	-0.519593	0.0429456	0.118109
TRINITY_DN15516_c0_g2	Triticum turgidum subsp. durum cultivar Langdon genomic sequence
TRINITY_DN6523_c0_g1	Triticum aestivum cDNA, clone: WT005_C01, cultivar: Chinese Spring	[DOWN]	-2.9013	-1.5367	0.000346	0.00241894
TRINITY_DN15516_c0_g3	Triticum dicoccoides uncharacterized LOC119300605 (LOC119300605), ncRNA
TRINITY_DN15516_c0_g4	---NA---
TRINITY_DN15510_c0_g1	Triticum dicoccoides uncharacterized LOC119270661 (LOC119270661), mRNA	[]	1.4829	0.568424	0.00567023	0.0251909
TRINITY_DN15510_c1_g1	---NA---
TRINITY_DN15542_c0_g1	---NA---
TRINITY_DN15515_c0_g1	Triticum dicoccoides GPI ethanolamine phosphate transferase 3-like (LOC119300488), mRNA
TRINITY_DN15576_c0_g1	Aegilops tauschii subsp. tauschii LEAF RUST 10 DISEASE-RESISTANCE LOCUS RECEPTOR-LIKE PROTEIN KINASE-like 2.7 (LOC109770629), mRNA	[DOWN]	-2.06625	-1.04701	0.0107475	0.0419821
TRINITY_DN2086_c0_g1	Triticum aestivum mRNA, clone: tplb0016f14, cultivar Chinese Spring	[]	-1.42775	-0.513739	0.100581	0.215066
TRINITY_DN15576_c0_g2	---NA---
TRINITY_DN48_c1_g1	Triticum dicoccoides histone-lysine N-methyltransferase family member SUVH2-like (LOC119363575), transcript variant X3, mRNA	[]	1.11123	0.152161	0.445031	0.603158
TRINITY_DN15576_c1_g1	---NA---	[]	1.98392	0.988355	0.00261895	0.0135228
TRINITY_DN15576_c2_g2	S.cereale DNA for dispersed repeat sequence (R173-3)
TRINITY_DN2893_c0_g1	Bromus tectorum acetohydroxyacid synthase (ahas) mRNA, complete cds	[DOWN]	-12.4082	-3.63322	2.48e-15	6.73e-14
TRINITY_DN15546_c0_g1	Aegilops tauschii subsp. tauschii uncharacterized acetyltransferase At3g50280-like (LOC109771464), mRNA
TRINITY_DN48_c1_g2	Triticum dicoccoides histone-lysine N-methyltransferase family member SUVH2-like (LOC119363575), transcript variant X3, mRNA	[UP]	2.27073	1.18316	0.00258072	0.0133573
TRINITY_DN15573_c0_g1	---NA---
TRINITY_DN2893_c0_g2	Bromus tectorum acetolactate synthase (ALS) mRNA cds	[UP]	3.18977	1.67345	3.66e-08	5.53e-07
TRINITY_DN15500_c0_g1	Triticum dicoccoides 1-aminocyclopropane-1-carboxylate synthase 7-like (LOC119267206), mRNA
TRINITY_DN15517_c0_g1	Triticum dicoccoides glyoxylate/hydroxypyruvate reductase HPR3-like (LOC119361814), mRNA
TRINITY_DN15590_c0_g1	---NA---
TRINITY_DN15528_c0_g1	---NA---
TRINITY_DN15528_c1_g1	---NA---
TRINITY_DN15528_c2_g1	Hordeum vulgare subsp. vulgare mRNA for predicted protein, complete cds, clone: NIASHv2080I15
TRINITY_DN3071_c0_g2	Triticum dicoccoides uncharacterized LOC119291251 (LOC119291251), transcript variant X1, mRNA	[]	-1.04238	-0.0598867	0.750834	0.842577
TRINITY_DN15593_c0_g1	---NA---
TRINITY_DN3524_c0_g1	Aegilops tauschii subsp. tauschii phylloplanin-like (LOC109784713), mRNA	[]	1.30947	0.388981	0.402857	0.564231
TRINITY_DN15593_c0_g2	---NA---
TRINITY_DN3071_c0_g1	Triticum dicoccoides uncharacterized LOC119367967 (LOC119367967), mRNA	[]	-1.12754	-0.173184	0.431088	0.591356
TRINITY_DN15593_c1_g1	---NA---
TRINITY_DN20410_c0_g1	Triticum dicoccoides uncharacterized LOC119364095 (LOC119364095), ncRNA	[]	1.45176	0.537806	0.207381	0.359379
TRINITY_DN15593_c2_g1	---NA---
TRINITY_DN15593_c3_g1	---NA---
TRINITY_DN15530_c0_g1	---NA---
TRINITY_DN30955_c2_g1	---NA---	[]	-1.62981	-0.704703	0.0651418	0.159174
TRINITY_DN15529_c0_g1	Hordeum vulgare subsp. vulgare mRNA for predicted protein cds, clone: NIASHv2144D18
TRINITY_DN15506_c0_g1	Triticum dicoccoides uncharacterized LOC119303805 (LOC119303805), mRNA
TRINITY_DN15506_c1_g1	Triticum dicoccoides uncharacterized LOC119320285 (LOC119320285), mRNA
TRINITY_DN15506_c2_g1	Aegilops tauschii subsp. tauschii uncharacterized LOC109732917 (LOC109732917), transcript variant X1, misc_RNA
TRINITY_DN3243_c1_g4	Triticum dicoccoides probable carboxylesterase 18 (LOC119362753), mRNA	[]	-1.67512	-0.744264	0.120745	0.245866
TRINITY_DN15592_c0_g1	---NA---
TRINITY_DN3243_c1_g1	Triticum dicoccoides probable carboxylesterase 8 (LOC119341015), mRNA	[DOWN]	-66.2508	-6.04987	8.83e-19	2.77e-17
TRINITY_DN15599_c0_g1	Aegilops tauschii subsp. tauschii tryptophan synthase alpha chain-like (LOC109758461), transcript variant X2, mRNA
TRINITY_DN3243_c1_g2	Triticum dicoccoides probable carboxylesterase 15 (LOC119335621), mRNA	[]	-1.86565	-0.899677	0.0171551	0.0597919
TRINITY_DN15557_c0_g1	Triticum aestivum mRNA, clone: tplb0014i18, cultivar Chinese Spring
TRINITY_DN15534_c0_g1	Triticum aestivum mRNA, clone: tplb0022n21, cultivar Chinese Spring
TRINITY_DN1137_c1_g1	Triticum dicoccoides transcription initiation factor TFIID subunit 12-like (LOC119269656), mRNA	[]	-1.13939	-0.188264	0.370559	0.533453
TRINITY_DN15533_c0_g1	Triticum dicoccoides PRELI domain containing protein 3A-like (LOC119326683), mRNA	[]	1.27868	0.354653	0.142154	0.2754
TRINITY_DN15594_c0_g1	Triticum dicoccoides uncharacterized LOC119266715 (LOC119266715), mRNA	[]	-1.82061	-0.86442	0.0307512	0.0925475
TRINITY_DN15519_c0_g1	Phyllostachys edulis clone 28 putative retrotransposon proteins, hypothetical proteins, putative retrotransposon protein, hypothetical protein, putative retrotransposon proteins, hypothetical protein, putative retrotransposon protein, hypothetical protein, putative retrotransposon proteins, hypothetical protein, putative retrotransposon protein, hypothetical protein, and putative retrotransposon proteins genes, complete cds
TRINITY_DN15585_c0_g1	---NA---
TRINITY_DN15585_c0_g2	---NA---
TRINITY_DN15585_c0_g3	---NA---	[]	-1.42802	-0.514014	0.0733445	0.17324
TRINITY_DN15524_c0_g1	---NA---
TRINITY_DN15524_c1_g2	Aegilops tauschii subsp. tauschii serine/threonine-protein kinase HT1-like (LOC109736637), transcript variant X2, mRNA
TRINITY_DN15524_c1_g1	---NA---
TRINITY_DN15571_c0_g1	---NA---	[]	-1.09175	-0.126639	0.751043	0.842615
TRINITY_DN15583_c0_g1	Aegilops tauschii subsp. tauschii structural maintenance of chromosomes protein 3-like (LOC109742683), transcript variant X2, mRNA
TRINITY_DN33024_c0_g1	---NA---	[DOWN]	-604.575	-9.23978	7.52e-45	5.99e-43
TRINITY_DN15548_c0_g1	Hordeum vulgare chloroplastic glucose-6-phosphate dehydrogenase 3 mRNA, complete cds; nuclear gene for chloroplast product
TRINITY_DN15587_c0_g1	Aegilops tauschii subsp. tauschii prolyl endopeptidase-like (LOC109766885), mRNA
TRINITY_DN15582_c0_g1	Bromus tectorum chloroplast glutamine synthetase isozyme (gs2) mRNA, complete cds; nuclear gene for chloroplast product	[]	-1.59575	-0.674239	0.240632	0.397516
TRINITY_DN15522_c1_g1	Hordeum vulgare clone HV_Mba442-A15, complete sequence
TRINITY_DN19561_c0_g1	Hordeum vulgare subsp. vulgare cDNA clone: FLbaf61e13, mRNA sequence	[]	1.4462	0.532265	0.0035499	0.0173773
TRINITY_DN15522_c3_g1	Triticum dicoccoides methionine S-methyltransferase-like (LOC119310317), mRNA
TRINITY_DN15521_c0_g1	Triticum dicoccoides uncharacterized membrane protein YMR155W-like (LOC119342160), mRNA
TRINITY_DN15509_c0_g1	Aegilops tauschii subsp. tauschii glycosylphosphatidylinositol anchor attachment 1 protein (LOC109760504), transcript variant X1, mRNA	[]	-1.13965	-0.18859	0.290636	0.453064
TRINITY_DN15562_c0_g1	---NA---
TRINITY_DN15568_c0_g1	Aegilops tauschii chromosome 1Ds prolamin gene locus, complete sequence
TRINITY_DN9248_c0_g1	Oryza sativa Japonica Group DNA, chromosome 3, cultivar: Nipponbare, complete sequence	[]	1.10375	0.142418	0.712491	0.814659
TRINITY_DN15568_c0_g2	---NA---
TRINITY_DN353_c0_g1	Triticum dicoccoides G2/mitotic-specific cyclin C13-1-like (LOC119283395), mRNA	[DOWN]	-2.2726	-1.18435	1.62e-09	2.91e-08
TRINITY_DN15568_c0_g3	---NA---
TRINITY_DN15568_c1_g1	AF227454Bromus tectorum clone 15 microsatellite sequence
TRINITY_DN15511_c0_g1	Aegilops tauschii subsp. tauschii vacuolar amino acid transporter 1-like (LOC109753899), mRNA	[]	-1.05344	-0.0751108	0.820932	0.889752
TRINITY_DN2542_c0_g1	Triticum dicoccoides protein EI24 homolog (LOC119355184), transcript variant X1, mRNA	[]	-1.62825	-0.703318	0.00142231	0.0080701
TRINITY_DN15511_c1_g1	Hordeum vulgare subsp. vulgare mRNA for predicted protein, complete cds, clone: NIASHv2114I16
TRINITY_DN15505_c0_g1	Hordeum vulgare subsp. vulgare mRNA for predicted protein, complete cds, clone: NIASHv2035J12	[]	-1.76063	-0.816091	2.47e-05	0.000235
TRINITY_DN15505_c1_g1	---NA---
TRINITY_DN45_c0_g2	Triticum dicoccoides uncharacterized LOC119291291 (LOC119291291), mRNA	[]	-1.14485	-0.195165	0.194563	0.34381
TRINITY_DN45_c0_g1	Aegilops tauschii subsp. tauschii MACPF domain-containing protein NSL1-like (LOC109780161), mRNA	[]	2.18269	1.12611	0.0439089	0.119932
TRINITY_DN15505_c1_g3	Triticum dicoccoides protein DGS1, mitochondrial-like (LOC119273040), mRNA
TRINITY_DN45_c0_g4	Triticum dicoccoides MACPF domain-containing protein At4g24290-like (LOC119278851), mRNA	[]	-1.77056	-0.824204	0.00356024	0.0174123
TRINITY_DN15584_c0_g1	---NA---	[DOWN]	-2.49135	-1.31693	8.29e-07	1.04e-05
TRINITY_DN45_c0_g3	Aegilops tauschii subsp. tauschii MACPF domain-containing protein At4g24290-like (LOC109767890), transcript variant X1, mRNA	[]	1.55723	0.638981	0.0340572	0.0996405
TRINITY_DN15584_c0_g2	---NA---
TRINITY_DN15563_c0_g1	Triticum aestivum chromosome 3B-specific BAC library, contig ctg0661b
TRINITY_DN15563_c0_g2	---NA---
TRINITY_DN9717_c0_g1	Triticum dicoccoides anaphase-promoting complex subunit 7-like (LOC119364909), mRNA	[]	-1.05822	-0.0816399	0.653365	0.772764
TRINITY_DN15563_c0_g3	Oryza sativa Japonica Group DNA, chromosome 5, cultivar: Nipponbare, complete sequence
TRINITY_DN15527_c0_g2	---NA---
TRINITY_DN15527_c0_g1	---NA---
TRINITY_DN15532_c0_g1	---NA---
TRINITY_DN15525_c0_g1	Triticum dicoccoides extradiol ring-cleavage dioxygenase-like (LOC119277802), mRNA
TRINITY_DN15545_c1_g1	Triticum dicoccoides homoserine kinase-like (LOC119356544), mRNA
TRINITY_DN15514_c0_g1	Triticum aestivum mRNA, clone: tplb0025p01, cultivar Chinese Spring	[]	-1.18364	-0.243235	0.2236	0.378389
TRINITY_DN18563_c0_g1	Hordeum vulgare subsp. vulgare mRNA for predicted protein cds, clone: NIASHv2065N09	[UP]	2.1676	1.1161	0.013317	0.0493229
TRINITY_DN15591_c0_g2	Triticum dicoccoides putative receptor-like protein kinase At4g00960 (LOC119269505), transcript variant X2, mRNA
TRINITY_DN15591_c0_g1	Aegilops tauschii subsp. tauschii pentatricopeptide repeat-containing protein At3g24000, mitochondrial-like (LOC109763581), mRNA	[]	-1.35287	-0.436024	0.210233	0.362477
TRINITY_DN42612_c0_g1	Triticum dicoccoides mediator of RNA polymerase II transcription subunit 20a-like (LOC119309387), mRNA	[]	-1.20833	-0.273011	0.234807	0.390676
TRINITY_DN15591_c0_g3	---NA---
TRINITY_DN18563_c0_g2	Triticum dicoccoides protein SRG1-like (LOC119287287), mRNA	[]	1.66358	0.734291	0.0783363	0.18119
TRINITY_DN15591_c0_g4	---NA---
TRINITY_DN15591_c0_g5	---NA---
TRINITY_DN15577_c0_g1	Hordeum vulgare subsp. vulgare pseudo-response regulator 59 (PRR59) mRNA, complete cds
TRINITY_DN65119_c0_g1	Triticum dicoccoides pentatricopeptide repeat-containing protein At4g36680, mitochondrial-like (LOC119276277), mRNA	[UP]	2.0189	1.01357	0.0093129	0.0374146
TRINITY_DN15577_c1_g1	---NA---
TRINITY_DN356_c1_g4	Triticum dicoccoides cytochrome P450 81Q32-like (LOC119307637), mRNA	[DOWN]	-651.248	-9.34706	9.65e-39	6.12e-37
TRINITY_DN15508_c0_g1	Triticum dicoccoides uncharacterized LOC119326597 (LOC119326597), transcript variant X1, mRNA	[]	1.10712	0.146815	0.494988	0.646656
TRINITY_DN356_c1_g6	Triticum dicoccoides cytochrome P450 81Q32-like (LOC119307637), mRNA	[]	-2.02767	-1.01983	0.0503198	0.132036
TRINITY_DN15596_c0_g1	Aegilops tauschii subsp. tauschii DNA-3-methyladenine glycosylase (LOC109766400), mRNA
TRINITY_DN356_c1_g2	Aegilops tauschii subsp. tauschii uncharacterized LOC109768173 (LOC109768173), mRNA	[UP]	3.38545	1.75935	6.61e-09	1.11e-07
TRINITY_DN15501_c0_g1	---NA---
TRINITY_DN13715_c0_g1	Hordeum vulgare subsp. vulgare cDNA clone: FLbaf32c17, mRNA sequence	[]	1.85632	0.892443	0.0401527	0.112419
TRINITY_DN15501_c1_g1	Triticum dicoccoides uncharacterized LOC119306656 (LOC119306656), mRNA
TRINITY_DN356_c1_g1	Hordeum vulgare subsp. vulgare mRNA for predicted protein cds, clone: NIASHv2019D09	[]	-1.17742	-0.235633	0.246518	0.404361
TRINITY_DN15543_c0_g1	Triticum aestivum chromosome 3B-specific BAC library, contig ctg0005b
TRINITY_DN15543_c0_g2	---NA---
TRINITY_DN15536_c0_g1	Triticum dicoccoides uroporphyrinogen decarboxylase 1, chloroplastic (LOC119276309), mRNA
TRINITY_DN15536_c0_g2	Triticum aestivum NAC transcription factor 29 (NAC029) mRNA, complete cds
TRINITY_DN15536_c0_g3	---NA---
TRINITY_DN3503_c0_g1	Triticum dicoccoides carbamoyl-phosphate synthase large chain, chloroplastic (LOC119276119), mRNA	[]	1.32138	0.402047	0.124357	0.250854
TRINITY_DN15536_c2_g1	Digitaria exilis annotation
TRINITY_DN15536_c2_g2	---NA---
TRINITY_DN15574_c0_g1	Triticum dicoccoides myosin-17-like (LOC119268261), transcript variant X3, mRNA
TRINITY_DN15567_c0_g2	Aegilops tauschii subsp. tauschii aluminum-activated malate transporter 10 (LOC109769811), mRNA	[]	-1.2849	-0.361659	0.098094	0.211519
TRINITY_DN15567_c0_g1	Aegilops tauschii subsp. tauschii uncharacterized LOC109776559 (LOC109776559), mRNA
TRINITY_DN11858_c0_g1	Avena strigosa clone L7M2.3 putative resistance protein gene cds	[]	-1.02658	-0.0378445	0.926556	0.95552
TRINITY_DN15567_c0_g3	---NA---
TRINITY_DN15567_c1_g1	---NA---
TRINITY_DN15567_c2_g1	Tyto alba alba calcium/calmodulin-dependent 3',5'-cyclic nucleotide phosphodiesterase 1B-like (LOC116959637) mRNA
TRINITY_DN15588_c0_g1	Triticum dicoccoides translation initiation factor eIF-2B subunit alpha-like (LOC119308085), mRNA
TRINITY_DN15588_c0_g2	---NA---
TRINITY_DN15588_c1_g1	Triticum dicoccoides translation initiation factor eIF-2B subunit alpha-like (LOC119308085), mRNA	[]	1.02303	0.0328507	0.862578	0.917786
TRINITY_DN15507_c0_g1	Aegilops tauschii subsp. tauschii uncharacterized mitochondrial protein AtMg00810-like (LOC109738622), mRNA
TRINITY_DN15531_c0_g1	---NA---
TRINITY_DN15531_c1_g1	Triticum dicoccoides RNA polymerase II-associated protein 3-like (LOC119299250), mRNA	[]	1.29978	0.378265	0.122356	0.248093
TRINITY_DN5981_c0_g1	Aegilops tauschii subsp. tauschii armadillo repeat-containing protein 7 (LOC109750779), transcript variant X1, mRNA	[]	-1.02975	-0.0422948	0.851351	0.910194
TRINITY_DN15531_c2_g1	Aegilops tauschii subsp. tauschii uncharacterized LOC109769033 (LOC109769033), transcript variant X2, mRNA
TRINITY_DN15531_c4_g1	---NA---
TRINITY_DN15531_c5_g1	---NA---
TRINITY_DN9159_c0_g1	Triticum dicoccoides histone-lysine N-methyltransferase ATX4-like (LOC119275390), transcript variant X3, mRNA	[]	1.12766	0.173331	0.364094	0.527099
TRINITY_DN15526_c0_g1	---NA---
TRINITY_DN15526_c0_g2	---NA---
TRINITY_DN15540_c0_g1	Aegilops tauschii subsp. tauschii cytochrome P450 89A2-like (LOC109771656), mRNA	[DOWN]	-29.6062	-4.88783	2.8e-23	1.02e-21
TRINITY_DN12720_c0_g1	Oryza sativa Japonica Group cDNA clone:J013098L05, full insert sequence	[]	-1.48879	-0.574143	0.00328711	0.0163356
TRINITY_DN12784_c0_g1	Triticum dicoccoides protein FAR1-RELATED SEQUENCE 5-like (LOC119307707), transcript variant X3, mRNA
TRINITY_DN12784_c1_g1	---NA---
TRINITY_DN12775_c0_g1	Triticum aestivum mRNA, clone: tplb0008g24, cultivar Chinese Spring
TRINITY_DN1646_c0_g1	Triticum dicoccoides protein FAR1-RELATED SEQUENCE 5-like (LOC119329446), mRNA	[]	1.25222	0.324485	0.0767794	0.178856
TRINITY_DN12709_c0_g1	Triticum dicoccoides uncharacterized LOC119355736 (LOC119355736), mRNA	[]	1.00639	0.00919536	0.959871	0.975513
TRINITY_DN12751_c0_g1	---NA---
TRINITY_DN3034_c0_g1	Triticum dicoccoides uncharacterized LOC119362701 (LOC119362701), transcript variant X1, mRNA	[]	-1.7162	-0.779215	0.00318623	0.0159297
TRINITY_DN12716_c0_g1	Hordeum vulgare subsp. vulgare genome assembly, chromosome: 0H
TRINITY_DN12716_c1_g1	---NA---
TRINITY_DN12716_c1_g2	---NA---
TRINITY_DN12716_c1_g3	Hordeum vulgare subsp. vulgare cDNA clone: FLbaf48a18, mRNA sequence
TRINITY_DN12716_c2_g1	Triticum aestivum mRNA, clone: tplb0015k08, cultivar Chinese Spring
TRINITY_DN3034_c0_g3	Triticum aestivum gamma gliadin-B1, gamma gliadin-B2, delta gliadin-B1, gamma gliadin-B4, gamma gliadin-B6, omega gliadin-B3, omega gliadin-B6, LMW-B2, and LMW-B3 genes, complete cds	[UP]	2.00743	1.00535	0.000504	0.00335021
TRINITY_DN12716_c3_g1	Aegilops tauschii subsp. tauschii uncharacterized LOC109748945 (LOC109748945), ncRNA
TRINITY_DN12716_c4_g1	Brachypodium distachyon serine/threonine protein kinase OSK1 (LOC100836644), mRNA
TRINITY_DN3034_c0_g2	Triticum aestivum gamma gliadin-B1, gamma gliadin-B2, delta gliadin-B1, gamma gliadin-B4, gamma gliadin-B6, omega gliadin-B3, omega gliadin-B6, LMW-B2, and LMW-B3 genes, complete cds	[]	1.50209	0.586971	0.0195552	0.0662006
TRINITY_DN12716_c5_g1	Triticum dicoccoides inositol hexakisphosphate and diphosphoinositol-pentakisphosphate kinase VIP2-like (LOC119294686), mRNA
TRINITY_DN12786_c0_g1	Hordeum vulgare subsp. vulgare mRNA for predicted protein cds, clone: NIASHv2028K09	[]	1.25155	0.323721	0.159429	0.298263
TRINITY_DN12786_c0_g2	---NA---
TRINITY_DN12793_c0_g1	---NA---
TRINITY_DN3663_c0_g1	Brachypodium distachyon cold-responsive protein kinase 1 (LOC100822755), transcript variant X1, mRNA	[]	-1.78727	-0.83776	0.00036	0.00250317
TRINITY_DN12722_c0_g1	---NA---
TRINITY_DN12722_c0_g2	Triticum dicoccoides inactive protein RESTRICTED TEV MOVEMENT 2-like (LOC119293889), mRNA
TRINITY_DN12722_c0_g3	Triticum dicoccoides inactive protein RESTRICTED TEV MOVEMENT 2-like (LOC119284712), mRNA
TRINITY_DN12763_c0_g1	Aegilops tauschii subsp. tauschii homeobox-leucine zipper protein HOX33-like (LOC109748951), mRNA
TRINITY_DN12731_c0_g1	Triticum dicoccoides uncharacterized LOC119358487 (LOC119358487), mRNA
TRINITY_DN12734_c0_g1	---NA---
TRINITY_DN12785_c0_g1	Triticum dicoccoides ethylene-responsive transcription factor ERF109-like (LOC119314227), mRNA	[]	1.99597	0.997094	0.376419	0.53919
TRINITY_DN12758_c0_g1	Oryza sativa Indica Group cultivar Shuhui498 chromosome 1 sequence
TRINITY_DN12796_c0_g1	Aegilops tauschii subsp. tauschii IAA-alanine resistance protein 1 (LOC109739142), mRNA
TRINITY_DN12799_c0_g1	---NA---	[]	-1.26451	-0.338584	0.276166	0.436758
TRINITY_DN12799_c0_g2	---NA---
TRINITY_DN12766_c0_g1	Digitaria exilis annotation
TRINITY_DN12706_c0_g1	Triticum dicoccoides ABC transporter G family member 11-like (LOC119270148), mRNA
TRINITY_DN2539_c0_g1	Triticum dicoccoides dymeclin-like (LOC119269169), transcript variant X2, mRNA	[]	-1.31564	-0.39576	0.0493405	0.130324
TRINITY_DN12705_c1_g1	---NA---
TRINITY_DN12705_c1_g2	---NA---
TRINITY_DN12705_c1_g3	Hordeum vulgare clone HV_Mba115-I12, complete sequence
TRINITY_DN12797_c0_g1	Saccharum hybrid cultivar R570 clone BAC 230N09 complete sequence
TRINITY_DN12797_c1_g1	Saccharum hybrid cultivar R570 clone BAC 170C07 complete sequence
TRINITY_DN12715_c0_g1	---NA---
TRINITY_DN12780_c0_g1	Hordeum vulgare subsp. vulgare mRNA for predicted protein, complete cds, clone: NIASHv3136I07
TRINITY_DN12780_c0_g2	Triticum dicoccoides pentatricopeptide repeat-containing protein At1g11900-like (LOC119325292), mRNA	[]	1.30108	0.37971	0.259989	0.419411
TRINITY_DN12780_c1_g1	---NA---
TRINITY_DN12780_c2_g1	Aegilops tauschii subsp. tauschii E3 ubiquitin-protein ligase UPL6 (LOC109751036), transcript variant X2, mRNA
TRINITY_DN12704_c0_g1	Hordeum vulgare subsp. vulgare mRNA for predicted protein, complete cds, clone: NIASHv3103G01
TRINITY_DN12704_c0_g2	Triticum dicoccoides uncharacterized LOC119310574 (LOC119310574), mRNA
TRINITY_DN11471_c1_g1	---NA---	[]	1.12534	0.170359	0.615937	0.743203
TRINITY_DN12704_c1_g1	Triticum aestivum myo-inositol monophosphatase 1 mRNA, complete cds	[]	-1.22254	-0.289881	0.0953205	0.207697
TRINITY_DN12704_c1_g2	Triticum dicoccoides phosphoinositide phosphatase SAC3-like (LOC119340485), transcript variant X2, misc_RNA
TRINITY_DN12704_c2_g1	Triticum aestivum chromosome 3B-specific BAC library, contig ctg0091b
TRINITY_DN12704_c2_g2	---NA---
TRINITY_DN12752_c0_g1	Triticum aestivum cv. Arina SNP, chromosome 3B, clone Taes_arina_ctg_68681
TRINITY_DN12789_c0_g1	Setaria viridis cultivar ME034v chromosome 4	[]	1.32124	0.401897	0.296614	0.459101
TRINITY_DN12789_c2_g1	Digitaria exilis annotation
TRINITY_DN4454_c0_g1	Aegilops tauschii subsp. tauschii uncharacterized LOC109771940 (LOC109771940), mRNA	[]	-1.0467	-0.0658548	0.789457	0.867718
TRINITY_DN12794_c0_g1	Aegilops tauschii subsp. tauschii putative receptor protein kinase ZmPK1 (LOC109745859), mRNA
TRINITY_DN12794_c0_g2	Triticum dicoccoides putative receptor protein kinase ZmPK1 (LOC119326266), mRNA
TRINITY_DN12747_c0_g1	Aegilops tauschii subsp. tauschii phospholipase D alpha 1-like (LOC109765171), mRNA
TRINITY_DN12747_c0_g2	Triticum dicoccoides phospholipase D alpha 1-like (LOC119305621), mRNA
TRINITY_DN12723_c0_g1	Triticum dicoccoides G-type lectin S-receptor-like serine/threonine-protein kinase B120 (LOC119297866), mRNA
TRINITY_DN12762_c0_g1	Triticum dicoccoides uncharacterized LOC119349591 (LOC119349591), ncRNA
TRINITY_DN12762_c1_g1	---NA---
TRINITY_DN12702_c0_g1	---NA---
TRINITY_DN12744_c0_g1	---NA---
TRINITY_DN12744_c0_g2	---NA---
TRINITY_DN7179_c0_g1	Brachypodium distachyon programmed cell death protein 2 (LOC100839562), mRNA	[]	1.94107	0.956855	0.00873454	0.0355477
TRINITY_DN12733_c0_g1	Triticum dicoccoides uncharacterized LOC119299462 (LOC119299462), mRNA
TRINITY_DN12749_c0_g1	Triticum dicoccoides RNA-binding KH domain-containing protein RCF3-like (LOC119285779), transcript variant X3, mRNA
TRINITY_DN12728_c0_g1	---NA---
TRINITY_DN12750_c0_g1	Triticum dicoccoides S-(+)-linalool synthase, chloroplastic-like (LOC119322945), transcript variant X2, mRNA
TRINITY_DN7179_c0_g3	Aegilops tauschii subsp. tauschii ribose-phosphate pyrophosphokinase 4 (LOC109779241), mRNA	[]	1.69688	0.762883	6.66e-05	0.000568
TRINITY_DN12735_c0_g1	Aegilops tauschii subsp. tauschii SEC12-like protein 2 (LOC109778665), mRNA
TRINITY_DN12783_c0_g1	Setaria viridis 5-amino-6-(5-phospho-D-ribitylamino)uracil phosphatase, chloroplastic-like (LOC117865471), mRNA
TRINITY_DN1194_c2_g1	Aegilops tauschii subsp. tauschii actin-97-like (LOC109765605), mRNA	[DOWN]	-2.32466	-1.21702	1.05e-06	1.29e-05
TRINITY_DN12783_c1_g1	Digitaria exilis annotation
TRINITY_DN12764_c0_g1	---NA---
TRINITY_DN7179_c0_g2	Triticum dicoccoides uncharacterized LOC119337732 (LOC119337732), transcript variant X2, mRNA	[]	1.11121	0.152131	0.451706	0.609067
TRINITY_DN12717_c0_g1	Triticum dicoccoides probable disease resistance RPP8-like protein 4 (LOC119342794), mRNA
TRINITY_DN12729_c0_g1	Hordeum vulgare subsp. vulgare mRNA for predicted protein, complete cds, clone: NIASHv1033O02	[DOWN]	-2.17303	-1.11971	2.38e-06	2.74e-05
TRINITY_DN12729_c1_g1	Triticum aestivum cDNA, clone: SET2_C13, cultivar: Chinese Spring	[]	-1.25577	-0.328577	0.0993592	0.213437
TRINITY_DN12759_c0_g1	Aegilops tauschii subsp. tauschii putative pentatricopeptide repeat-containing protein At3g15130 (LOC109765916), mRNA	[UP]	31778.8	14.9558	3.84e-152	4.14e-149
TRINITY_DN12778_c0_g1	Triticum dicoccoides cysteine-rich receptor-like protein kinase 6 (LOC119363428), mRNA
TRINITY_DN3206_c1_g2	PREDICTED: Triticum dicoccoides uncharacterized protein DDB_G0271670-like (LOC119285468), mRNA	[DOWN]	-2.90865	-1.54035	0.00709942	0.030132
TRINITY_DN12792_c0_g1	Hordeum vulgare clone BAC 455J22, complete sequence
TRINITY_DN12792_c0_g2	Hordeum vulgare clone HV_Mba630-P05, complete sequence
TRINITY_DN3206_c1_g3	---NA---	[UP]	2.78116	1.47569	5.46e-05	0.000475
TRINITY_DN12707_c0_g2	Hordeum vulgare subsp. vulgare mRNA for predicted protein, complete cds, clone: NIASHv1062J01	[]	1.23007	0.298736	0.15899	0.297853
TRINITY_DN12707_c0_g1	Triticum urartu auxin-responsive Aux/IAA family protein gene, exons 3 through 6 and cds	[]	-1.63984	-0.713552	0.271109	0.431797
TRINITY_DN3247_c1_g1	Aegilops tauschii subsp. tauschii thylakoid lumenal 29 kDa protein, chloroplastic (LOC109749624), mRNA	[UP]	4.22594	2.07927	1.08e-12	2.53e-11
TRINITY_DN12707_c5_g1	---NA---
TRINITY_DN12737_c0_g1	---NA---
TRINITY_DN12737_c0_g2	---NA---
TRINITY_DN12760_c0_g1	Aegilops tauschii subsp. tauschii protein NRT1/ PTR FAMILY 5.10-like (LOC109748430), mRNA
TRINITY_DN12761_c0_g1	---NA---
TRINITY_DN2049_c0_g1	Aegilops tauschii subsp. tauschii digalactosyldiacylglycerol synthase 1, chloroplastic-like (LOC109781057), transcript variant X2, misc_RNA	[UP]	3.08478	1.62517	2.8e-17	8.23e-16
TRINITY_DN12755_c0_g1	---NA---
TRINITY_DN12790_c0_g1	---NA---
TRINITY_DN12738_c0_g1	Aegilops tauschii subsp. tauschii probable LRR receptor-like serine/threonine-protein kinase At3g47570 (LOC109745015), transcript variant X2, mRNA
TRINITY_DN12738_c1_g1	---NA---
TRINITY_DN12743_c0_g1	---NA---
TRINITY_DN12703_c0_g1	Triticum dicoccoides ergosterol biosynthetic protein 28-like (LOC119361003), mRNA	[]	-1.07345	-0.102261	0.782674	0.86344
TRINITY_DN12703_c1_g1	---NA---
TRINITY_DN12721_c0_g1	Aegilops tauschii subsp. tauschii methyltransferase-like protein 23 (LOC109751719), mRNA	[]	-1.12672	-0.172125	0.439915	0.598627
TRINITY_DN12711_c0_g2	Triticum dicoccoides TPR repeat-containing protein ZIP4-like (LOC119269906), transcript variant X3, mRNA
TRINITY_DN12711_c0_g1	Triticum aestivum mRNA, clone: tplb0024d02, cultivar Chinese Spring
TRINITY_DN12769_c0_g1	PREDICTED: Aegilops tauschii subsp. tauschii uncharacterized protein At1g04910-like (LOC109733438), transcript variant X4, mRNA
TRINITY_DN12769_c1_g1	PREDICTED: Aegilops tauschii subsp. tauschii uncharacterized protein At1g04910-like (LOC109733438), transcript variant X6, misc_RNA
TRINITY_DN12757_c0_g1	---NA---
TRINITY_DN12757_c0_g2	---NA---
TRINITY_DN12726_c0_g1	---NA---
TRINITY_DN12725_c0_g1	Hordeum vulgare subsp. vulgare mRNA for predicted protein, complete cds, clone: NIASHv1121F05	[]	1.51114	0.595634	0.0370087	0.105898
TRINITY_DN12725_c1_g1	Hordeum vulgare subsp. vulgare mRNA for predicted protein cds, clone: NIASHv3012F23	[UP]	2.44347	1.28893	1.67e-05	0.000165
TRINITY_DN2015_c0_g1	Triticum dicoccoides ribosomal RNA-processing protein 8-like (LOC119316967), transcript variant X1, mRNA	[]	1.05295	0.0744409	0.702099	0.807262
TRINITY_DN12725_c1_g2	Triticum aestivum clone BAC 1551N13, complete sequence	[]	-1.05735	-0.0804542	0.757478	0.846314
TRINITY_DN2015_c0_g2	Brachypodium distachyon ETO1-like protein 1 (LOC100837814), mRNA	[]	1.19451	0.256422	0.259451	0.418732
TRINITY_DN12725_c2_g1	Triticum dicoccoides AP-3 complex subunit mu-like (LOC119277632), transcript variant X2, mRNA	[]	1.02171	0.0309865	0.891023	0.934876
TRINITY_DN12725_c3_g1	---NA---
TRINITY_DN12714_c0_g1	---NA---
TRINITY_DN12748_c0_g1	---NA---
TRINITY_DN12724_c0_g1	Aegilops tauschii subsp. tauschii respiratory burst oxidase homolog protein E-like (LOC109744260), transcript variant X2, misc_RNA
TRINITY_DN12730_c0_g1	Hordeum vulgare subsp. vulgare mRNA for predicted protein cds, clone: NIASHv2037K18
TRINITY_DN12719_c0_g1	---NA---
TRINITY_DN12719_c0_g2	---NA---
TRINITY_DN7141_c0_g5	Hordeum vulgare subsp. vulgare mRNA for predicted protein, complete cds, clone: NIASHv3134K02	[]	-1.0136	-0.0194815	0.93773	0.962405
TRINITY_DN12773_c0_g1	Hordeum vulgare subsp. vulgare genome assembly, chromosome: 0H
TRINITY_DN7141_c0_g6	---NA---	[DOWN]	-4.04385	-2.01573	3.85e-11	7.91e-10
TRINITY_DN12773_c1_g1	---NA---
TRINITY_DN12710_c0_g1	Aegilops tauschii subsp. tauschii protein G1-like3 (LOC109766397), mRNA	[UP]	2.09878	1.06955	0.00185613	0.0101179
TRINITY_DN12710_c0_g2	Aegilops tauschii subsp. tauschii protein G1-like2 (LOC109767846), mRNA	[]	1.53309	0.616447	0.191085	0.339282
TRINITY_DN12578_c0_g1	Triticum aestivum cDNA, clone: WT009_A24, cultivar: Chinese Spring	[UP]	9.4464	3.23976	2.97e-14	7.57e-13
TRINITY_DN12710_c0_g3	Triticum dicoccoides uncharacterized membrane protein At3g27390-like (LOC119364435), mRNA	[]	1.41136	0.497081	0.08304	0.188992
TRINITY_DN7141_c0_g3	Triticum dicoccoides GATA transcription factor 5-like (LOC119355912), mRNA	[]	1.09136	0.126121	0.583964	0.719346
TRINITY_DN12710_c1_g1	Aegilops tauschii subsp. tauschii MADS-box protein ZMM17-like (LOC109777426), mRNA
TRINITY_DN7141_c0_g4	Triticum aestivum mRNA, clone: tplb0016n22, cultivar Chinese Spring	[]	-1.41798	-0.503842	0.142444	0.275788
TRINITY_DN12710_c1_g2	Triticum dicoccoides GDSL esterase/lipase At2g23540-like (LOC119362529), mRNA
TRINITY_DN12710_c1_g3	Triticum dicoccoides protein G1-like6 (LOC119321767), mRNA
TRINITY_DN2163_c4_g1	Triticum dicoccoides multiprotein-bridging factor 1a-like (LOC119355917), mRNA	[]	1.34941	0.432327	0.0332783	0.0980312
TRINITY_DN12777_c0_g1	---NA---
TRINITY_DN1614_c3_g1	Triticum dicoccoides late embryogenis abundant protein 41-like (LOC119267859), mRNA	[]	1.67333	0.742726	0.0434693	0.119063
TRINITY_DN12708_c0_g1	Brachypodium distachyon ankyrin repeat-containing protein ITN1 (LOC100837057), mRNA
TRINITY_DN22517_c0_g1	---NA---	[]	-1.27742	-0.353235	0.318236	0.481213
TRINITY_DN12712_c0_g1	Triticum aestivum gamma-glutamylcysteine synthetase (GSH1) mRNA, complete cds	[UP]	5.44557	2.44508	3.38e-22	1.18e-20
TRINITY_DN7141_c0_g1	Triticum dicoccoides GATA transcription factor 12-like (LOC119276829), mRNA	[]	-1.19154	-0.252824	0.566902	0.705945
TRINITY_DN12712_c0_g2	Hordeum vulgare clone HV_Mba442-A09, complete sequence
TRINITY_DN12712_c1_g1	---NA---
TRINITY_DN7141_c0_g2	Triticum dicoccoides GATA transcription factor 6-like (LOC119317281), mRNA	[]	-1.06411	-0.0896416	0.684624	0.794571
TRINITY_DN12712_c3_g1	Triticum turgidum subsp. durum xip-II gene for putative xylanase inhibitor protein	[DOWN]	-11.5754	-3.53299	7.91e-11	1.58e-09
TRINITY_DN12787_c0_g1	Triticum dicoccoides RNA-binding KH domain-containing protein RCF3-like (LOC119329230), mRNA	[]	1.2978	0.376068	0.0253472	0.0804445
TRINITY_DN68367_c0_g1	Aegilops tauschii subsp. tauschii LYR motif-containing protein 4 (LOC109782349), mRNA	[]	-1.13005	-0.176391	0.386106	0.548443
TRINITY_DN12746_c0_g1	Aegilops tauschii subsp. tauschii pentatricopeptide repeat-containing protein At4g22760 (LOC109778975), mRNA	[]	-1.13138	-0.178079	0.660518	0.777534
TRINITY_DN1683_c0_g2	Triticum dicoccoides flavonoid O-methyltransferase-like protein Os11g0303600 (LOC119284563), mRNA	[]	-1.21284	-0.278391	0.737225	0.832959
TRINITY_DN12779_c1_g1	Aegilops tauschii subsp. tauschii uncharacterized zinc finger CCHC domain-containing protein At4g19190 (LOC109758437), mRNA	[]	1.44115	0.527222	0.232192	0.38812
TRINITY_DN56033_c0_g1	Brachypodium distachyon uncharacterized LOC100845464 (LOC100845464), mRNA	[]	-1.83399	-0.874989	0.0890379	0.198539
TRINITY_DN12779_c2_g1	---NA---
TRINITY_DN12779_c2_g2	---NA---	[]	2.28259	1.19067	0.145285	0.279758
TRINITY_DN12779_c3_g1	---NA---
TRINITY_DN12791_c0_g2	Hordeum vulgare subsp. vulgare mRNA for predicted protein cds, clone: NIASHv1033L01	[DOWN]	-2.76724	-1.46845	0.000407	0.00278377
TRINITY_DN1683_c0_g1	Triticum dicoccoides flavonoid O-methyltransferase-like protein Os11g0303600 (LOC119284563), mRNA	[]	-1.20522	-0.269293	0.724702	0.823442
TRINITY_DN12791_c0_g1	Aegilops tauschii subsp. tauschii aminotransferase ALD1 homolog (LOC109772860), mRNA	[]	-1.03457	-0.0490328	0.80173	0.876646
TRINITY_DN12791_c0_g3	Triticum dicoccoides aminotransferase ALD1 homolog (LOC119291381), mRNA
TRINITY_DN12791_c1_g1	Oryza sativa Indica Group cultivar Shuhui498 chromosome 7 sequence
TRINITY_DN12791_c2_g1	Triticum dicoccoides uncharacterized LOC119356218 (LOC119356218), mRNA
TRINITY_DN12791_c3_g1	---NA---
TRINITY_DN12774_c0_g1	Brachypodium distachyon clone BAC DH037O21, complete sequence
TRINITY_DN23172_c0_g1	Triticum dicoccoides ABC transporter C family member 3-like (LOC119277583), mRNA	[]	1.23397	0.303303	0.349584	0.513256
TRINITY_DN12795_c0_g1	---NA---
TRINITY_DN3075_c3_g1	Hordeum vulgare subsp. vulgare mRNA for predicted protein, complete cds, clone: NIASHv2101F04	[]	-1.18589	-0.24597	0.43853	0.597802
TRINITY_DN12736_c0_g1	---NA---
TRINITY_DN12727_c0_g1	Aegilops tauschii subsp. tauschii uncharacterized LOC109768256 (LOC109768256), mRNA	[]	1.34046	0.422733	0.252934	0.411227
TRINITY_DN12727_c0_g2	---NA---
TRINITY_DN12727_c0_g3	Aegilops tauschii subsp. tauschii cyclic pyranopterin monophosphate synthase, mitochondrial (LOC109753904), transcript variant X2, mRNA	[]	1.58223	0.66196	0.0758973	0.177238
TRINITY_DN12700_c0_g1	Aegilops tauschii subsp. tauschii ankyrin repeat domain-containing protein, chloroplastic (LOC109735431), transcript variant X1, mRNA	[]	1.51342	0.597817	0.012442	0.0468459
TRINITY_DN12700_c0_g2	Triticum aestivum mRNA, clone: tplb0032c11, cultivar Chinese Spring
TRINITY_DN12700_c0_g3	Aegilops tauschii subsp. tauschii ankyrin repeat domain-containing protein, chloroplastic (LOC109735431), transcript variant X1, mRNA	[]	-1.1922	-0.25362	0.415198	0.576373
TRINITY_DN12782_c0_g1	Triticum dicoccoides myb family transcription factor PHL11-like (LOC119323057), mRNA	[]	-1.33952	-0.421714	0.096361	0.209075
TRINITY_DN12753_c0_g1	Triticum aestivum mRNA, clone: tplb0036n08, cultivar Chinese Spring
TRINITY_DN2175_c0_g4	Triticum dicoccoides aspartyl protease family protein At5g10770-like (LOC119338164), mRNA	[]	-1.01473	-0.0210893	0.960999	0.976062
TRINITY_DN12770_c0_g1	---NA---
TRINITY_DN2175_c0_g3	Aegilops tauschii subsp. tauschii aspartyl protease family protein At5g10770-like (LOC109743306), mRNA	[DOWN]	-4.52382	-2.17754	9.78e-06	0.000101
TRINITY_DN12770_c0_g2	---NA---
TRINITY_DN2175_c0_g2	Triticum aestivum mRNA, clone: tplb0008l19, cultivar Chinese Spring	[DOWN]	-2.43041	-1.2812	1.52e-05	0.000152
TRINITY_DN12798_c0_g1	Triticum dicoccoides potassium transporter 24-like (LOC119329291), mRNA
TRINITY_DN12741_c0_g1	Triticum dicoccoides uncharacterized LOC119346123 (LOC119346123), mRNA	[]	1.01528	0.0218784	0.945783	0.967025
TRINITY_DN2175_c0_g1	Triticum dicoccoides E3 ubiquitin-protein ligase RFI2-like (LOC119331705), transcript variant X2, mRNA	[]	1.03907	0.0552982	0.781867	0.863062
TRINITY_DN12741_c0_g2	---NA---
TRINITY_DN12741_c1_g1	---NA---
TRINITY_DN2505_c0_g1	Triticum dicoccoides uncharacterized LOC119331410 (LOC119331410), ncRNA	[DOWN]	-22.494	-4.49147	1.16e-39	7.61e-38
TRINITY_DN12741_c2_g1	Aegilops tauschii subsp. tauschii formin-like protein 5 (LOC109731484), transcript variant X3, mRNA	[]	2.39993	1.26299	0.0352917	0.102314
TRINITY_DN2175_c0_g5	Hordeum vulgare subsp. vulgare mRNA for predicted protein, complete cds, clone: NIASHv2040I05	[]	1.2922	0.369826	0.0534955	0.138276
TRINITY_DN12741_c2_g2	Aegilops tauschii subsp. tauschii BTB/POZ and MATH domain-containing protein 2-like (LOC109750927), mRNA
TRINITY_DN12741_c3_g1	---NA---
TRINITY_DN12741_c4_g1	---NA---
TRINITY_DN5944_c0_g1	Triticum aestivum cDNA, clone: WT006_P22, cultivar: Chinese Spring	[]	1.55718	0.638938	0.000733	0.00459386
TRINITY_DN12741_c5_g1	Triticum aestivum gamma gliadin-B1, gamma gliadin-B2, delta gliadin-B1, gamma gliadin-B4, gamma gliadin-B6, omega gliadin-B3, omega gliadin-B6, LMW-B2, and LMW-B3 genes, complete cds
TRINITY_DN12742_c0_g1	Triticum dicoccoides putative calcium-binding protein CML19 (LOC119273524), mRNA
TRINITY_DN28703_c0_g1	---NA---
TRINITY_DN28703_c0_g2	---NA---
TRINITY_DN40860_c0_g1	Triticum dicoccoides SKP1-like protein 1 (LOC119345842), mRNA	[]	-1.30879	-0.388236	0.252408	0.410712
TRINITY_DN28781_c0_g1	---NA---
TRINITY_DN28750_c0_g1	---NA---
TRINITY_DN28734_c0_g1	---NA---
TRINITY_DN28712_c0_g1	Triticum aestivum isolate Dctg3 alpha-gliadin (Gli-D2) gene, complete cds
TRINITY_DN28712_c0_g2	---NA---
TRINITY_DN28712_c1_g1	---NA---
TRINITY_DN19599_c0_g1	Triticum aestivum mRNA, clone: tplb0006b09, cultivar Chinese Spring	[]	1.13901	0.187774	0.329006	0.492819
TRINITY_DN28775_c0_g1	---NA---
TRINITY_DN18775_c2_g1	Sorghum bicolor uncharacterized LOC8084405 (LOC8084405), mRNA	[]	1.12827	0.174109	0.684201	0.794388
TRINITY_DN28714_c0_g1	---NA---
TRINITY_DN19599_c0_g4	Triticum dicoccoides phosphatidylinositol transfer protein 3-like (LOC119278252), mRNA	[]	-1.46708	-0.552952	0.142911	0.276444
TRINITY_DN28727_c0_g1	---NA---
TRINITY_DN28780_c0_g1	Triticum dicoccoides uncharacterized LOC119354417 (LOC119354417), transcript variant X7, ncRNA
TRINITY_DN28713_c0_g1	Triticum aestivum gamma gliadin-A1, gamma gliadin-A3, gamma gliadin-A4, and LMW-A2 genes, complete cds
TRINITY_DN3091_c1_g2	Triticum dicoccoides probable methyltransferase PMT17 (LOC119329872), transcript variant X5, mRNA	[]	-1.05251	-0.0738386	0.704071	0.80841
TRINITY_DN28753_c0_g1	Ferrocalamus rimosivaginus mitochondrion genome
TRINITY_DN28762_c0_g1	---NA---
TRINITY_DN28767_c0_g1	---NA---
TRINITY_DN28732_c0_g1	Hordeum vulgare subsp. spontaneum mitochondrion, complete genome
TRINITY_DN28776_c0_g1	---NA---
TRINITY_DN28726_c0_g1	Aegilops tauschii subsp. tauschii uncharacterized LOC109778722 (LOC109778722), transcript variant X2, mRNA
TRINITY_DN28789_c0_g1	Aegilops tauschii subsp. tauschii uncharacterized LOC109772593 (LOC109772593), mRNA
TRINITY_DN28722_c0_g1	Triticum aestivum mRNA, clone: tplb0031o17, cultivar Chinese Spring
TRINITY_DN28722_c0_g2	Hordeum vulgare subsp. vulgare mRNA for predicted protein, complete cds, clone: NIASHv3085E10
TRINITY_DN28746_c0_g1	Brachypodium distachyon UTP--glucose-1-phosphate uridylyltransferase (LOC100829721), mRNA
TRINITY_DN28802_c0_g1	Triticum dicoccoides protein ALP1-like (LOC119273426), transcript variant X2, mRNA
TRINITY_DN28786_c0_g1	Aegilops tauschii subsp. tauschii G-type lectin S-receptor-like serine/threonine-protein kinase At2g19130 (LOC109742175), mRNA
TRINITY_DN28723_c0_g1	---NA---
TRINITY_DN28749_c0_g1	Triticum aestivum mRNA, clone: tplb0005c15, cultivar Chinese Spring
TRINITY_DN28749_c0_g2	---NA---
TRINITY_DN28715_c0_g1	Triticum aestivum cultivar Sumai 3 Fhb1 region genomic sequence
TRINITY_DN28765_c1_g1	Elymus dahuricus chloroplast, complete genome
TRINITY_DN9196_c0_g1	Triticum dicoccoides protein LATERAL ROOT PRIMORDIUM 1-like (LOC119341531), mRNA	[]	1.84758	0.885635	0.0128293	0.0479542
TRINITY_DN28765_c1_g2	---NA---
TRINITY_DN28729_c0_g1	Triticum dicoccoides uncharacterized LOC119286978 (LOC119286978), transcript variant X4, mRNA
TRINITY_DN28725_c0_g1	Secale cereale clone HK1-12 repeat region
TRINITY_DN28774_c0_g2	Aegilops tauschii subsp. tauschii ethylene-responsive transcription factor ERF094-like (LOC109766785), mRNA	[]	2.97128	1.57109	0.0328051	0.0970348
TRINITY_DN18791_c0_g1	Triticum dicoccoides elongation factor 1-alpha (LOC119290719), mRNA	[]	1.49382	0.579007	0.118768	0.243079
TRINITY_DN28774_c0_g3	Triticum dicoccoides ethylene-responsive transcription factor ERF094-like (LOC119292486), mRNA
TRINITY_DN28774_c1_g1	Triticum dicoccoides dehydration-responsive element-binding protein 2E-like (LOC119291592), mRNA
TRINITY_DN1140_c1_g1	---NA---	[]	-1.37379	-0.458161	0.0869849	0.195354
TRINITY_DN28747_c0_g1	---NA---
TRINITY_DN28738_c0_g1	Aegilops tauschii subsp. tauschii probable serine/threonine-protein kinase PBL15 (LOC109742081), mRNA
TRINITY_DN28787_c0_g1	---NA---
TRINITY_DN28724_c0_g1	---NA---
TRINITY_DN28784_c0_g1	---NA---
TRINITY_DN28744_c0_g1	---NA---
TRINITY_DN28792_c0_g1	---NA---
TRINITY_DN28758_c0_g1	Triticum dicoccoides 26S proteasome non-ATPase regulatory subunit 7 homolog A (LOC119365948), mRNA
TRINITY_DN3206_c1_g1	Hordeum vulgare subsp. vulgare mRNA for predicted protein, complete cds, clone: NIASHv2122O18	[]	1.3887	0.473739	0.0947321	0.206961
TRINITY_DN28758_c1_g1	AF325198Triticum aestivum LRR14 (Lrr14), TAK14 (TAK14), and LRK14 (Lrk14) genes, complete cds; and unknown gene
TRINITY_DN28758_c2_g1	Triticum dicoccoides single myb histone 4-like (LOC119276578), transcript variant X3, mRNA
TRINITY_DN28708_c0_g1	Triticum aestivum cultivar Chinese Spring clone BAC 400N24 cytokinin oxidase/dehydrogenase (CKX2.3), hypothetical protein (400.2), putative pentatricopeptide protein (400.3), and hypothetical protein (400.4) genes, complete cds
TRINITY_DN28752_c0_g1	---NA---
TRINITY_DN28705_c0_g1	---NA---
TRINITY_DN9198_c0_g1	Triticum dicoccoides transmembrane protein 87B-like (LOC119285610), mRNA	[]	-1.20635	-0.270643	0.245801	0.403552
TRINITY_DN28705_c1_g1	Aegilops tauschii subsp. tauschii rust resistance kinase Lr10-like (LOC109786722), mRNA
TRINITY_DN28705_c2_g1	Avena sativa clone OP9 receptor kinase gene cluster, complete sequence
TRINITY_DN28716_c0_g1	---NA---
TRINITY_DN28794_c0_g1	---NA---
TRINITY_DN28755_c0_g1	Uncultured bacterium clone CAP_aah98f07 16S ribosomal RNA gene sequence
TRINITY_DN28777_c0_g1	Hordeum vulgare subsp. vulgare isolate NRG026 Rpg1 region, genomic sequence
TRINITY_DN28736_c0_g1	Brachypodium distachyon ABC transporter G family member 53 (LOC100839738), mRNA
TRINITY_DN28730_c0_g1	Triticum dicoccoides UDP-galactose transporter 1-like (LOC119357332), mRNA
TRINITY_DN9210_c0_g1	Triticum dicoccoides BRCT domain-containing protein At4g02110-like (LOC119322590), mRNA	[]	1.50914	0.593724	0.0194001	0.0658407
TRINITY_DN28778_c0_g1	Aegilops tauschii subsp. tauschii uncharacterized LOC109764869 (LOC109764869), mRNA
TRINITY_DN28757_c0_g1	---NA---
TRINITY_DN28785_c0_g1	---NA---
TRINITY_DN28741_c0_g1	---NA---
TRINITY_DN28710_c0_g1	Mitsuaria sp. 7, complete genome
TRINITY_DN37550_c0_g1	Triticum dicoccoides NADPH-dependent diflavin oxidoreductase 1-like (LOC119268925), mRNA	[]	1.41849	0.504357	0.00589891	0.0260034
TRINITY_DN28731_c0_g1	Triticum dicoccoides E3 ubiquitin-protein ligase ATL4-like (LOC119368324), mRNA
TRINITY_DN28801_c0_g1	Triticum dicoccoides probable glutathione S-transferase GSTU1 (LOC119312097), mRNA
TRINITY_DN4457_c1_g1	Triticum dicoccoides endoplasmin homolog (LOC119335977), transcript variant X2, mRNA	[]	1.65134	0.723639	0.0101403	0.0401041
TRINITY_DN28718_c0_g1	---NA---
TRINITY_DN28745_c0_g1	---NA---
TRINITY_DN28754_c0_g1	Leymus chinensis BADH1 mRNA for betaine aldehyde dehydrogenase, complete cds	[DOWN]	-2.10241	-1.07204	0.00236392	0.0123958
TRINITY_DN28791_c0_g1	---NA---
TRINITY_DN28704_c0_g1	---NA---
TRINITY_DN28706_c0_g1	---NA---
TRINITY_DN28733_c0_g1	Hordeum vulgare subsp. vulgare mRNA for predicted protein cds, clone: NIASHv1014F07
TRINITY_DN28751_c0_g1	---NA---
TRINITY_DN12665_c0_g1	Triticum dicoccoides uncharacterized LOC119337936 (LOC119337936), mRNA	[]	-1.09436	-0.130088	0.716852	0.817992
TRINITY_DN28737_c0_g1	Aegilops tauschii subsp. tauschii uncharacterized LOC109782153 (LOC109782153), transcript variant X2, mRNA
TRINITY_DN11453_c0_g1	Triticum aestivum mRNA, clone: CK103-F01, cultivar Chinese Spring	[DOWN]	-27.4331	-4.77784	5.45e-42	3.91e-40
TRINITY_DN28772_c0_g1	Uncultured Acidobacteria bacterium clone 41b15 genomic sequence
TRINITY_DN28720_c0_g1	---NA---
TRINITY_DN57775_c0_g1	---NA---
TRINITY_DN1178_c1_g3	Hordeum vulgare subsp. vulgare cDNA clone: FLbaf64i11, mRNA sequence	[]	1.72018	0.782557	0.000112	0.000905
TRINITY_DN57758_c0_g1	---NA---
TRINITY_DN57763_c0_g1	---NA---
TRINITY_DN57786_c0_g1	Triticum dicoccoides elongation factor 1-alpha (LOC119353112), mRNA
TRINITY_DN1178_c1_g2	Aegilops tauschii subsp. tauschii 2-methyl-6-phytyl-1,4-hydroquinone methyltransferase 1, chloroplastic (LOC109753840), transcript variant X2, mRNA	[]	-1.02814	-0.0400431	0.843578	0.904708
TRINITY_DN57751_c0_g1	---NA---
TRINITY_DN2560_c1_g1	Triticum dicoccoides histone H3.3 (LOC119364449), mRNA	[]	-1.59672	-0.675109	0.00381809	0.0184517
TRINITY_DN57712_c0_g1	Triticum aestivum BAC library, clone TaaCsp3BFhA_0100L17
TRINITY_DN1178_c1_g5	Aegilops tauschii subsp. tauschii 40S ribosomal protein S3-3-like (LOC109747619), mRNA	[]	1.6877	0.755056	0.0184318	0.0633313
TRINITY_DN57762_c0_g1	---NA---
TRINITY_DN57778_c0_g1	---NA---
TRINITY_DN18194_c0_g1	Triticum dicoccoides uncharacterized LOC119281786 (LOC119281786), mRNA	[]	-1.51273	-0.597153	0.413694	0.574837
TRINITY_DN57803_c0_g1	---NA---
TRINITY_DN57802_c0_g1	---NA---
TRINITY_DN57735_c0_g1	---NA---
TRINITY_DN57800_c0_g1	---NA---
TRINITY_DN57719_c0_g1	Kinneretia sp. DAIF2 chromosome, complete genome
TRINITY_DN57754_c0_g1	---NA---
TRINITY_DN57745_c0_g1	---NA---
TRINITY_DN57764_c0_g1	Triticum dicoccoides probable L-type lectin-domain containing receptor kinase S.5 (LOC119310623), mRNA
TRINITY_DN57783_c0_g1	---NA---
TRINITY_DN57795_c0_g1	Triticum aestivum mRNA, clone: tplb0025e19, cultivar Chinese Spring
TRINITY_DN57718_c0_g1	---NA---
TRINITY_DN57725_c0_g1	---NA---
TRINITY_DN57776_c0_g1	---NA---
TRINITY_DN57766_c0_g1	Triticum aestivum mRNA, clone: tplb0028e08, cultivar Chinese Spring
TRINITY_DN57742_c0_g1	---NA---
TRINITY_DN84_c0_g2	Triticum dicoccoides flavin-containing monooxygenase FMO GS-OX-like 4 (LOC119292194), transcript variant X1, mRNA	[]	-1.15654	-0.209814	0.332343	0.496292
TRINITY_DN57794_c0_g1	Hordeum vulgare subsp. vulgare ss3 gene for sucrose synthase, exons 1-15
TRINITY_DN84_c0_g1	Aegilops tauschii subsp. tauschii peroxisome biogenesis protein 1 (LOC109755198), transcript variant X4, mRNA	[]	-1.07843	-0.108934	0.555688	0.697698
TRINITY_DN57734_c0_g1	Aegilops tauschii subsp. tauschii probable LRR receptor-like serine/threonine-protein kinase At3g47570 (LOC109747092), transcript variant X2, mRNA
TRINITY_DN57768_c0_g1	---NA---
TRINITY_DN57705_c0_g1	---NA---
TRINITY_DN57780_c0_g1	Brachypodium distachyon conserved oligomeric Golgi complex subunit 2 (LOC100828570), mRNA
TRINITY_DN57801_c0_g1	Triticum dicoccoides uncharacterized LOC119347299 (LOC119347299) mRNA
TRINITY_DN4491_c0_g1	Triticum dicoccoides phosphatidylglycerophosphate phosphatase PTPMT1-like (LOC119342060), mRNA	[DOWN]	-2.11473	-1.08047	0.00073	0.00458286
TRINITY_DN57720_c0_g1	Triticum dicoccoides receptor-like protein EIX1 (LOC119327640), mRNA
TRINITY_DN69174_c0_g1	Aegilops tauschii subsp. tauschii protein disulfide isomerase-like 5-1 (LOC109758470), mRNA	[]	-1.16157	-0.216074	0.320725	0.483823
TRINITY_DN57788_c0_g1	---NA---
TRINITY_DN57765_c0_g1	---NA---
TRINITY_DN57785_c0_g1	---NA---
TRINITY_DN57756_c0_g1	---NA---
TRINITY_DN57798_c0_g1	Acinetobacter johnsonii strain XY27 chromosome, complete genome
TRINITY_DN57743_c0_g1	Leptothrix cholodnii SP-6 chromosome, complete genome
TRINITY_DN57740_c0_g1	Rubrivivax gelatinosus IL144 DNA, complete genome
TRINITY_DN6562_c0_g1	Diabrotica undecimpunctata virus 1, complete genome	[]	-1.89744	-0.924053	0.00028	0.00201595
TRINITY_DN57732_c0_g1	---NA---
TRINITY_DN57779_c0_g1	Sphingomonas sp. NIC1, complete genome
TRINITY_DN57723_c0_g1	---NA---
TRINITY_DN57789_c0_g1	---NA---
TRINITY_DN57713_c0_g1	---NA---
TRINITY_DN57729_c0_g1	---NA---
TRINITY_DN7206_c0_g1	Triticum dicoccoides probable plastid-lipid-associated protein 13, chloroplastic (LOC119356664), mRNA	[]	1.13799	0.186486	0.265858	0.425912
TRINITY_DN57708_c0_g1	---NA---
TRINITY_DN57716_c0_g1	---NA---
TRINITY_DN57761_c0_g1	Hordeum vulgare subsp. vulgare cultivar Morex BAC clone 745c13, complete sequence
TRINITY_DN392_c0_g1	Aegilops tauschii subsp. tauschii DEAD-box ATP-dependent RNA helicase 36-like (LOC109756114), mRNA	[]	1.36207	0.445801	0.137062	0.268817
TRINITY_DN57759_c0_g1	Triticum dicoccoides cinnamoyl-CoA reductase-like SNL6 (LOC119349691), mRNA
TRINITY_DN57746_c0_g1	Triticum dicoccoides AAA-ATPase At3g50940-like (LOC119310404), mRNA
TRINITY_DN57738_c0_g1	---NA---
TRINITY_DN57757_c0_g1	---NA---
TRINITY_DN57717_c0_g1	Triticum aestivum mRNA, clone: tplb0008a17, cultivar Chinese Spring
TRINITY_DN57791_c0_g1	---NA---
TRINITY_DN57782_c0_g1	---NA---
TRINITY_DN57714_c0_g1	---NA---
TRINITY_DN57721_c0_g1	---NA---
TRINITY_DN57710_c0_g1	---NA---
TRINITY_DN57804_c0_g1	---NA---
TRINITY_DN57770_c0_g1	Aegilops tauschii subsp. tauschii pyruvate dehydrogenase E1 component subunit beta-1, mitochondrial (LOC109774306), mRNA
TRINITY_DN57767_c0_g1	---NA---
TRINITY_DN57711_c0_g1	Aegilops tauschii subsp. tauschii protein TSS-like (LOC109759298), transcript variant X2, misc_RNA
TRINITY_DN57727_c0_g1	---NA---
TRINITY_DN3030_c0_g1	Aegilops tauschii subsp. tauschii uncharacterized LOC109744087 (LOC109744087), transcript variant X5, mRNA	[]	1.60355	0.681271	0.000806	0.00497075
TRINITY_DN57733_c0_g1	Triticum dicoccoides uncharacterized LOC119363562 (LOC119363562), ncRNA
TRINITY_DN2820_c0_g1	Triticum dicoccoides alpha-1,3-arabinosyltransferase XAT3-like (LOC119266685), transcript variant X1, mRNA	[]	1.46261	0.548546	0.0108767	0.0423873
TRINITY_DN57741_c0_g1	---NA---
TRINITY_DN57755_c0_g1	---NA---
TRINITY_DN57781_c0_g1	---NA---
TRINITY_DN57731_c0_g1	Hordeum vulgare subsp. vulgare mRNA for predicted protein, complete cds, clone: NIASHv2120F10
TRINITY_DN57728_c0_g1	---NA---
TRINITY_DN57799_c0_g1	---NA---
TRINITY_DN57722_c0_g1	---NA---
TRINITY_DN8667_c0_g1	---NA---	[]	-1.61409	-0.690722	0.00460346	0.0213482
TRINITY_DN57784_c0_g1	---NA---
TRINITY_DN57796_c0_g1	---NA---
TRINITY_DN57769_c0_g1	---NA---
TRINITY_DN57773_c0_g1	---NA---
TRINITY_DN57797_c0_g1	---NA---
TRINITY_DN57750_c0_g1	---NA---
TRINITY_DN57730_c0_g1	Aegilops tauschii subsp. tauschii chitinase-like protein 1 (LOC109786190), mRNA
TRINITY_DN57724_c0_g1	---NA---
TRINITY_DN57774_c0_g1	---NA---
TRINITY_DN57777_c0_g1	Psathyrostachys huashanica chloroplast, complete genome
TRINITY_DN57748_c0_g1	---NA---
TRINITY_DN57747_c0_g1	---NA---
TRINITY_DN57753_c0_g1	---NA---
TRINITY_DN57772_c0_g1	PREDICTED: Triticum dicoccoides uncharacterized protein At1g15400-like (LOC119328907), mRNA
TRINITY_DN57737_c0_g1	---NA---
TRINITY_DN57736_c0_g1	Aegilops tauschii subsp. tauschii probable leucine-rich repeat receptor-like protein kinase IMK3 (LOC109746505), mRNA
TRINITY_DN14420_c0_g1	Aegilops tauschii subsp. tauschii uncharacterized LOC109745350 (LOC109745350), mRNA	[UP]	3.50622	1.80991	4.78e-09	8.1e-08
TRINITY_DN14425_c0_g1	---NA---
TRINITY_DN3597_c0_g1	---NA---	[]	-1.46227	-0.548214	0.0551407	0.141326
TRINITY_DN14425_c0_g2	---NA---	[]	-1.75638	-0.812608	0.200943	0.351715
TRINITY_DN14474_c0_g1	Triticum dicoccoides uncharacterized LOC119283800 (LOC119283800), mRNA
TRINITY_DN14470_c0_g1	Aegilops tauschii subsp. tauschii alanine--glyoxylate aminotransferase 2 homolog 1, mitochondrial (LOC109772808), mRNA
TRINITY_DN14452_c0_g1	---NA---
TRINITY_DN14452_c0_g2	Triticum turgidum HMW-glutenin locus, complete sequence
TRINITY_DN2526_c10_g1	Hordeum vulgare subsp. vulgare mRNA for predicted protein, complete cds, clone: NIASHv2069L20	[]	-1.12916	-0.175248	0.391353	0.553237
TRINITY_DN14452_c0_g3	Hordeum vulgare subsp. vulgare genes for putative iron-deficiency specific 4 protein and putative ethylene-responsive transcription factor, complete cds
TRINITY_DN14452_c0_g4	---NA---
TRINITY_DN14452_c0_g5	Triticum aestivum mRNA, clone: tplb0035b21, cultivar Chinese Spring
TRINITY_DN14452_c1_g1	---NA---
TRINITY_DN8791_c0_g1	Triticum dicoccoides putative 1-phosphatidylinositol-3-phosphate 5-kinase FAB1C (LOC119331733), mRNA	[]	1.1004	0.138028	0.470187	0.624736
TRINITY_DN14463_c0_g1	Triticum aestivum cultivar Chinese Spring clone BAC 400N24 cytokinin oxidase/dehydrogenase (CKX2.3), hypothetical protein (400.2), putative pentatricopeptide protein (400.3), and hypothetical protein (400.4) genes, complete cds	[]	1.23733	0.307231	0.445773	0.603694
TRINITY_DN8791_c0_g2	Triticum dicoccoides putative 1-phosphatidylinositol-3-phosphate 5-kinase FAB1C (LOC119309352), transcript variant X3, mRNA	[UP]	2.54388	1.34703	3.65e-05	0.000333
TRINITY_DN14454_c0_g1	Hordeum vulgare subsp. vulgare hma1 gene for heavy metal ATPase 1, cultivar Ingri
TRINITY_DN14450_c0_g2	Hordeum vulgare subsp. vulgare mRNA for predicted protein cds, clone: NIASHv3098C12
TRINITY_DN14450_c0_g1	Hordeum vulgare subsp. vulgare mRNA for predicted protein cds, clone: NIASHv3098C12
TRINITY_DN14416_c0_g1	Triticum dicoccoides uncharacterized LOC119300265 (LOC119300265), transcript variant X3, ncRNA	[]	1.06047	0.0847091	0.715653	0.8171
TRINITY_DN14416_c1_g1	Aegilops tauschii subsp. tauschii protein MIZU-KUSSEI 1-like (LOC109786545), mRNA
TRINITY_DN14416_c2_g1	Triticum dicoccoides uncharacterized LOC119348961 (LOC119348961), mRNA
TRINITY_DN10683_c0_g1	Aegilops tauschii subsp. tauschii uncharacterized LOC109753146 (LOC109753146), mRNA	[DOWN]	-2.43564	-1.2843	0.000342	0.00239352
TRINITY_DN14416_c3_g1	---NA---
TRINITY_DN14472_c0_g1	---NA---
TRINITY_DN14451_c0_g1	Triticum dicoccoides transcription factor NIGT1-like (LOC119362512), transcript variant X2, mRNA
TRINITY_DN14479_c0_g1	---NA---
TRINITY_DN1117_c0_g1	Aegilops tauschii subsp. tauschii CBL-interacting protein kinase 28-like (LOC109786686), mRNA	[]	1.2201	0.287	0.442459	0.600767
TRINITY_DN14418_c0_g1	---NA---
TRINITY_DN14418_c0_g2	---NA---
TRINITY_DN14418_c1_g1	---NA---
TRINITY_DN14418_c1_g2	---NA---
TRINITY_DN8669_c0_g1	Triticum aestivum mRNA, clone: whoh24m24, cultivar Chinese Spring	[]	1.14339	0.193313	0.257524	0.416493
TRINITY_DN3032_c0_g1	Hordeum vulgare subsp. vulgare mRNA for predicted protein, complete cds, clone: NIASHv2022O13	[]	1.02819	0.0401065	0.847613	0.907547
TRINITY_DN14464_c0_g1	---NA---
TRINITY_DN14477_c0_g1	Aegilops tauschii subsp. tauschii esterase PIR7B-like (LOC109759377), mRNA	[]	2.77723	1.47365	0.0489167	0.129623
TRINITY_DN1176_c1_g1	Triticum dicoccoides acetylserotonin O-methyltransferase 1-like (LOC119319256), mRNA	[]	1.24573	0.316997	0.285164	0.446795
TRINITY_DN14489_c0_g1	---NA---
TRINITY_DN14445_c0_g1	Hordeum vulgare subsp. vulgare cultivar WI2585 marker ZFP genomic sequence
TRINITY_DN3906_c0_g1	---NA---	[]	1.03364	0.0477367	0.842921	0.90447
TRINITY_DN14419_c0_g1	Aegilops tauschii subsp. tauschii probable rhamnogalacturonate lyase B (LOC109768786), transcript variant X3, mRNA
TRINITY_DN14494_c0_g1	---NA---
TRINITY_DN11329_c0_g1	Triticum dicoccoides pentatricopeptide repeat-containing protein At2g33680-like (LOC119307226), mRNA	[]	-1.06113	-0.0856008	0.769681	0.854404
TRINITY_DN14494_c0_g2	---NA---
TRINITY_DN14486_c0_g1	Avena clauda clone ClG4 ribulose-1,5-bisphosphate carboxylase small subunit (rbcS) gene cds
TRINITY_DN14486_c1_g1	Triticum aestivum mRNA, clone: tplb0005k20, cultivar Chinese Spring	[]	1.16875	0.224963	0.411176	0.572382
TRINITY_DN1101_c1_g1	Triticum dicoccoides regulator of nonsense transcripts UPF3-like (LOC119364354), transcript variant X1, mRNA	[]	-1.11877	-0.161916	0.399886	0.561532
TRINITY_DN14475_c0_g1	Triticum aestivum mRNA, clone: tplb0023h11, cultivar Chinese Spring
TRINITY_DN14414_c0_g1	Hordeum vulgare subsp. vulgare mRNA for predicted protein, complete cds, clone: NIASHv2105M10	[UP]	4.20663	2.07267	0.000103	0.000837
TRINITY_DN14414_c1_g1	Triticum dicoccoides E3 ubiquitin-protein ligase EL5-like (LOC119276515), mRNA	[UP]	5.3699	2.4249	2.29e-11	4.8e-10
TRINITY_DN14415_c1_g1	Hordeum vulgare subsp. vulgare cDNA clone: FLbaf94j20, mRNA sequence
TRINITY_DN14467_c0_g1	---NA---
TRINITY_DN14467_c1_g1	---NA---
TRINITY_DN1101_c1_g2	Triticum dicoccoides serine/threonine-protein kinase Aurora-2 (LOC119275073), mRNA	[]	1.48909	0.574428	0.0589133	0.147835
TRINITY_DN14412_c0_g1	Aegilops tauschii subsp. tauschii tRNA (guanine(26)-N(2))-dimethyltransferase (LOC109762476), mRNA	[]	-1.93395	-0.951549	0.0152353	0.0547142
TRINITY_DN3599_c0_g1	Hordeum vulgare subsp. vulgare mRNA for predicted protein, complete cds, clone: NIASHv2014D03	[]	-1.17231	-0.229354	0.162738	0.302616
TRINITY_DN14466_c0_g1	Hordeum vulgare subsp. vulgare mRNA for predicted protein, complete cds, clone: NIASHv2036B16
TRINITY_DN14466_c0_g2	Aegilops tauschii subsp. tauschii pectin acetylesterase 5-like (LOC109758533), mRNA
TRINITY_DN14427_c0_g1	Aegilops tauschii subsp. tauschii uncharacterized LOC109773366 (LOC109773366), mRNA	[]	1.50607	0.590792	0.317071	0.479921
TRINITY_DN14498_c0_g1	Triticum dicoccoides arginine/serine-rich coiled-coil protein 2-like (LOC119307847), mRNA	[]	1.255	0.327688	0.208695	0.360719
TRINITY_DN14498_c1_g1	---NA---
TRINITY_DN14429_c1_g1	Aegilops tauschii subsp. tauschii F-box protein At4g09920-like (LOC109735572), transcript variant X1, mRNA
TRINITY_DN13433_c0_g1	Hordeum vulgare subsp. vulgare cDNA clone: FLbaf61p15, mRNA sequence	[]	-1.61216	-0.688997	0.000281	0.00202439
TRINITY_DN14429_c2_g1	Triticum aestivum cultivar Renan clone BAC 930H14, complete sequence
TRINITY_DN14429_c2_g2	---NA---
TRINITY_DN14497_c0_g1	---NA---	[]	-1.27272	-0.34792	0.303774	0.466066
TRINITY_DN28118_c0_g1	Aegilops tauschii subsp. tauschii neural Wiskott-Aldrich syndrome protein-like (LOC109740130), mRNA	[]	1.31353	0.393455	0.482475	0.635621
TRINITY_DN14406_c0_g1	Triticum turgidum chromosome 2BS genomic sequence
TRINITY_DN14471_c0_g1	Triticum aestivum mRNA, clone: tplb0039m10, cultivar Chinese Spring
TRINITY_DN5821_c0_g1	Triticum dicoccoides uncharacterized LOC119362490 (LOC119362490), transcript variant X2, mRNA	[]	1.12233	0.166501	0.488147	0.640824
TRINITY_DN14471_c0_g2	Triticum aestivum mRNA, clone: tplb0039m10, cultivar Chinese Spring
TRINITY_DN5821_c0_g2	Triticum dicoccoides uncharacterized LOC119295550 (LOC119295550), transcript variant X1, mRNA	[]	1.05665	0.0794972	0.669785	0.783892
TRINITY_DN14440_c0_g1	---NA---
TRINITY_DN14440_c0_g2	---NA---
TRINITY_DN5821_c0_g3	Aegilops tauschii subsp. tauschii uncharacterized LOC109733510 (LOC109733510), mRNA	[]	1.06047	0.0847102	0.681252	0.792285
TRINITY_DN14440_c0_g3	---NA---
TRINITY_DN3529_c4_g2	---NA---	[]	1.58657	0.665915	0.0774964	0.179896
TRINITY_DN14473_c0_g1	Triticum aestivum mRNA, clone: tplb0002c18, cultivar Chinese Spring
TRINITY_DN3529_c4_g1	Triticum dicoccoides probable indole-3-pyruvate monooxygenase YUCCA11 (LOC119287331), transcript variant X4, mRNA	[]	-1.22469	-0.292417	0.426399	0.586751
TRINITY_DN14437_c0_g1	---NA---
TRINITY_DN14438_c0_g1	---NA---
TRINITY_DN13242_c0_g1	Aegilops tauschii subsp. tauschii myosin-14 (LOC109762894), transcript variant X1, mRNA	[]	1.04965	0.0699062	0.805378	0.878853
TRINITY_DN14438_c0_g2	---NA---	[UP]	4.31825	2.11045	0.0118935	0.0453025
TRINITY_DN354_c1_g1	Triticum dicoccoides uncharacterized LOC119335372 (LOC119335372), mRNA	[]	1.88831	0.917096	0.00761195	0.0318686
TRINITY_DN14438_c1_g1	---NA---
TRINITY_DN6598_c0_g1	Triticum dicoccoides uncharacterized LOC119307568 (LOC119307568), transcript variant X1, mRNA	[]	1.13362	0.180942	0.466147	0.621049
TRINITY_DN14431_c0_g1	Triticum aestivum mRNA, clone: tplb0017d13, cultivar Chinese Spring	[]	2.20362	1.13988	0.14884	0.284369
TRINITY_DN14465_c0_g1	Aegilops tauschii subsp. tauschii uncharacterized LOC109735608 (LOC109735608), mRNA	[]	-1.59286	-0.67162	0.0281493	0.0867666
TRINITY_DN14465_c0_g2	Aegilops tauschii subsp. tauschii uncharacterized LOC109741876 (LOC109741876), mRNA
TRINITY_DN14444_c0_g1	Triticum aestivum mRNA, clone: tplb0003i09, cultivar Chinese Spring
TRINITY_DN14444_c1_g2	Staphylococcus phage Andhra, complete genome.
TRINITY_DN14444_c1_g1	---NA---
TRINITY_DN5843_c1_g1	---NA---	[]	1.43416	0.520204	0.0100465	0.0397988
TRINITY_DN14444_c1_g3	---NA---
TRINITY_DN1119_c0_g2	Triticum dicoccoides BRAP2 RING ZnF UBP domain-containing protein 2-like (LOC119323237), mRNA	[]	-1.2875	-0.364567	0.106681	0.224363
TRINITY_DN14444_c2_g1	---NA---
TRINITY_DN14482_c0_g1	Aegilops tauschii subsp. tauschii factor of DNA methylation 1-like (LOC109770386), mRNA
TRINITY_DN3281_c0_g1	---NA---	[]	12.0624	3.59245	0.0499187	0.131375
TRINITY_DN14476_c0_g1	Triticum dicoccoides putative F-box/FBD/LRR-repeat protein At2g05300 (LOC119350942), mRNA
TRINITY_DN14476_c1_g1	Aegilops tauschii subsp. tauschii beta-fructofuranosidase 1-like (LOC109752667), transcript variant X2, mRNA
TRINITY_DN82_c0_g1	Triticum dicoccoides QWRF motif-containing protein 7-like (LOC119275158), mRNA	[]	1.26641	0.340746	0.188351	0.336294
TRINITY_DN14424_c0_g1	Hordeum vulgare subsp. vulgare cDNA clone: FLbaf85k10, mRNA sequence
TRINITY_DN1119_c0_g1	Triticum dicoccoides tRNA A64-2'-O-ribosylphosphate transferase-like (LOC119341620), transcript variant X1, mRNA	[]	1.21363	0.279331	0.190568	0.33875
TRINITY_DN14411_c0_g1	---NA---
TRINITY_DN14411_c1_g1	---NA---
TRINITY_DN14430_c0_g1	Digitaria exilis annotation
TRINITY_DN14478_c0_g1	---NA---
TRINITY_DN14410_c0_g1	Hordeum vulgare subsp. vulgare mRNA for predicted protein, complete cds, clone: NIASHv3099G05	[DOWN]	-2.45153	-1.29368	3.14e-08	4.78e-07
TRINITY_DN14462_c0_g1	Aegilops tauschii subsp. tauschii proteasome assembly chaperone 2 (LOC109779481), transcript variant X4, mRNA	[]	-1.52725	-0.61094	0.00185949	0.0101323
TRINITY_DN14462_c1_g1	---NA---
TRINITY_DN14433_c0_g1	---NA---
TRINITY_DN14433_c1_g1	---NA---
TRINITY_DN3908_c0_g1	Triticum dicoccoides golgin subfamily A member 6-like protein 22 (LOC119352711), transcript variant X1, mRNA	[]	-1.5162	-0.600461	0.00389992	0.0187837
TRINITY_DN14439_c0_g1	Secale cereale clone BAC956-D7, complete sequence
TRINITY_DN14439_c0_g2	Brachypodium distachyon clone FGYW621-G02, complete sequence
TRINITY_DN14439_c1_g1	---NA---
TRINITY_DN14456_c0_g1	Aegilops tauschii subsp. tauschii uncharacterized LOC109741478 (LOC109741478), mRNA
TRINITY_DN14458_c0_g1	Aegilops tauschii subsp. tauschii anthranilate phosphoribosyltransferase, chloroplastic (LOC109772169), mRNA
TRINITY_DN14483_c0_g1	Lasthenia californica chloroplast genome
TRINITY_DN14483_c1_g1	Secale cereale clone HK-52 repeat region
TRINITY_DN14480_c0_g1	---NA---
TRINITY_DN14480_c0_g2	---NA---
TRINITY_DN390_c0_g1	---NA---	[]	-1.37993	-0.464599	0.0500462	0.131614
TRINITY_DN14480_c0_g3	Hordeum vulgare clone HV_Mba086-H08, complete sequence
TRINITY_DN14481_c0_g1	Aegilops tauschii subsp. tauschii proteasome subunit beta type-5-A-like (LOC109745866), mRNA	[]	-1.1044	-0.143263	0.394966	0.55674
TRINITY_DN14408_c0_g1	Hordeum vulgare subsp. vulgare mRNA for predicted protein, complete cds, clone: NIASHv1020L04	[]	1.36646	0.450445	0.0185948	0.0637494
TRINITY_DN9121_c0_g2	Aegilops tauschii subsp. tauschii RNA-binding protein cabeza-like (LOC109736791), transcript variant X2, mRNA	[]	-1.26986	-0.344671	0.138265	0.270586
TRINITY_DN14405_c0_g1	Triticum dicoccoides ammonium transporter 2 member 5-like (LOC119306237), mRNA
TRINITY_DN14492_c0_g1	Triticum dicoccoides uncharacterized LOC119278595 (LOC119278595), transcript variant X4, ncRNA
TRINITY_DN14492_c0_g2	Triticum dicoccoides uncharacterized LOC119349709 (LOC119349709), transcript variant X6, ncRNA
TRINITY_DN9121_c0_g1	Hordeum vulgare subsp. vulgare mRNA for predicted protein cds, clone: NIASHv3017B10	[]	-1.15223	-0.204432	0.511296	0.660287
TRINITY_DN14492_c0_g3	Aegilops tauschii subsp. tauschii uncharacterized LOC109763089 (LOC109763089), transcript variant X3, misc_RNA
TRINITY_DN14446_c0_g1	---NA---	[]	-1.38152	-0.466254	0.0438755	0.119901
TRINITY_DN14407_c0_g1	---NA---
TRINITY_DN14426_c0_g1	Aegilops tauschii subsp. tauschii calcium uptake protein, mitochondrial-like (LOC109778154), mRNA	[]	1.25244	0.324745	0.335849	0.499744
TRINITY_DN14490_c0_g1	Elymus sibiricus microsatellite DN31670_c0_g1 sequence
TRINITY_DN14490_c0_g2	Triticum dicoccoides nuclear transcription factor Y subunit C-4-like (LOC119327580), transcript variant X4, mRNA
TRINITY_DN14490_c1_g1	Triticum dicoccoides nuclear transcription factor Y subunit C-3-like (LOC119310253), mRNA
TRINITY_DN2193_c1_g1	Triticum dicoccoides uncharacterized LOC119280614 (LOC119280614), mRNA	[]	-1.33425	-0.416032	0.516993	0.664639
TRINITY_DN14490_c1_g2	---NA---
TRINITY_DN14490_c3_g1	Triticum dicoccoides nuclear transcription factor Y subunit C-2-like (LOC119285132), transcript variant X2, mRNA	[]	1.49914	0.58413	0.0543871	0.139827
TRINITY_DN3561_c0_g1	---NA---	[]	1.02737	0.0389495	0.905131	0.942664
TRINITY_DN14436_c2_g1	Eimeria mitis uncharacterized protein (EMH_0029470), partial mRNA
TRINITY_DN14436_c2_g2	Triticum dicoccoides methyl-CpG-binding domain-containing protein 13-like (LOC119365373), transcript variant X3, mRNA	[]	1.10462	0.14355	0.591145	0.724285
TRINITY_DN14485_c0_g1	Triticum dicoccoides uncharacterized LOC119361502 (LOC119361502), mRNA	[]	-1.10884	-0.14905	0.68469	0.794571
TRINITY_DN14469_c0_g1	Triticum dicoccoides uncharacterized LOC119275350 (LOC119275350), mRNA
TRINITY_DN14449_c0_g1	---NA---
TRINITY_DN14449_c0_g2	Triticum dicoccoides glutamate receptor 3.4-like (LOC119363460), transcript variant X2, mRNA
TRINITY_DN14442_c0_g1	Brachypodium distachyon homeobox-leucine zipper protein HOX13 (LOC100821748), mRNA
TRINITY_DN14422_c0_g1	---NA---
TRINITY_DN14455_c0_g1	Triticum dicoccoides uncharacterized LOC119280954 (LOC119280954), mRNA
TRINITY_DN2856_c0_g1	Aegilops tauschii subsp. tauschii uncharacterized LOC109777967 (LOC109777967), mRNA	[]	-1.06492	-0.0907386	0.759695	0.84765
TRINITY_DN14455_c0_g2	Triticum dicoccoides uncharacterized LOC119277888 (LOC119277888), transcript variant X1, mRNA
TRINITY_DN44567_c0_g1	Triticum aestivum mRNA, clone: tplb0060p19, cultivar Chinese Spring	[]	1.5153	0.599607	0.0483048	0.128381
TRINITY_DN14455_c0_g3	Hordeum vulgare subsp. vulgare mRNA for predicted protein, complete cds, clone: NIASHv2005B05
TRINITY_DN14487_c0_g1	Triticum aestivum chromosome 3B-specific BAC library, contig ctg0464b
TRINITY_DN13735_c1_g2	Triticum aestivum mRNA, clone: tplb0017o01, cultivar Chinese Spring	[]	-1.06538	-0.0913729	0.761574	0.849044
TRINITY_DN14487_c0_g2	---NA---
TRINITY_DN14413_c0_g1	Aegilops tauschii subsp. tauschii ocs element-binding factor 1-like (LOC109741948), mRNA
TRINITY_DN14495_c0_g1	Triticum dicoccoides zinc transporter ZTP29-like (LOC119331803), mRNA
TRINITY_DN14495_c0_g2	Brachypodium distachyon clone FGYW385-H03, complete sequence
TRINITY_DN14495_c0_g3	Triticum aestivum mRNA, clone: tplb0015k02, cultivar Chinese Spring
TRINITY_DN14495_c1_g1	---NA---
TRINITY_DN14495_c2_g1	---NA---
TRINITY_DN14495_c3_g1	---NA---
TRINITY_DN14499_c0_g1	---NA---
TRINITY_DN12505_c0_g1	Triticum dicoccoides probable sodium/metabolite cotransporter BASS1, chloroplastic (LOC119291255), transcript variant X1, mRNA	[]	1.21407	0.279848	0.174199	0.31766
TRINITY_DN14448_c0_g1	Aegilops tauschii subsp. tauschii probable LRR receptor-like serine/threonine-protein kinase At1g56140 (LOC109752546), transcript variant X2, mRNA
TRINITY_DN14404_c0_g1	---NA---
TRINITY_DN14401_c0_g1	Hordeum vulgare subsp. vulgare mRNA for predicted protein, complete cds, clone: NIASHv1114D15	[]	-1.17285	-0.230019	0.182566	0.329189
TRINITY_DN2576_c0_g1	Triticum dicoccoides P-loop NTPase domain-containing protein LPA1-like (LOC119320597), mRNA	[]	-1.77027	-0.823972	0.00330355	0.0164022
TRINITY_DN14457_c0_g1	Triticum dicoccoides uncharacterized LOC119308489 (LOC119308489), transcript variant X3, ncRNA
TRINITY_DN14457_c0_g2	Triticum dicoccoides uncharacterized LOC119345808 (LOC119345808), ncRNA
TRINITY_DN14409_c0_g1	Triticum dicoccoides single-stranded DNA-binding protein, mitochondrial-like (LOC119276372), mRNA	[]	1.57153	0.65217	0.0243472	0.0779586
TRINITY_DN14484_c0_g1	Hordeum vulgare subsp. vulgare mRNA for predicted protein, complete cds, clone: NIASHv2013F21
TRINITY_DN14484_c0_g2	Hordeum vulgare subsp. vulgare mRNA for predicted protein, complete cds, clone: NIASHv2013F21
TRINITY_DN14488_c0_g1	Aegilops tauschii subsp. tauschii proline-rich receptor-like protein kinase PERK2 (LOC109781385), mRNA
TRINITY_DN14461_c0_g1	Triticum dicoccoides dynamin-2A-like (LOC119317913), mRNA	[]	-1.57469	-0.655069	0.00493807	0.0225419
TRINITY_DN14460_c0_g1	---NA---
TRINITY_DN14400_c0_g1	Aegilops tauschii subsp. tauschii UDP-glucose:2-hydroxyflavanone C-glucosyltransferase-like (LOC109732196), mRNA
TRINITY_DN14423_c0_g1	---NA---
TRINITY_DN14432_c0_g1	Triticum dicoccoides uncharacterized LOC119281495 (LOC119281495), mRNA	[]	1.21627	0.282469	0.695968	0.802694
TRINITY_DN8631_c0_g1	Triticum dicoccoides uncharacterized LOC119294827 (LOC119294827), mRNA	[]	-1.4666	-0.552474	0.0121597	0.046056
TRINITY_DN14432_c1_g1	---NA---
TRINITY_DN14432_c2_g1	Triticum dicoccoides glutamine synthetase (LOC119326067), mRNA	[]	-1.01734	-0.0247957	0.946059	0.967216
TRINITY_DN5312_c1_g1	Triticum dicoccoides elicitor-responsive protein 3-like (LOC119320162), transcript variant X2, mRNA	[DOWN]	-3.38371	-1.75861	1.25e-10	2.46e-09
TRINITY_DN14432_c3_g1	Bromus tectorum chloroplast glutamine synthetase isozyme (gs2) mRNA, complete cds; nuclear gene for chloroplast product
TRINITY_DN14432_c4_g1	---NA---
TRINITY_DN14468_c0_g1	Hordeum vulgare subsp. vulgare genome assembly, chromosome: 0H
TRINITY_DN14447_c0_g1	Triticum aestivum chromosome 3B-specific BAC library, contig ctg0954b	[DOWN]	-2.09394	-1.06622	0.000527	0.00348229
TRINITY_DN14447_c0_g2	Aegilops tauschii subsp. tauschii CDP-diacylglycerol--serine O-phosphatidyltransferase 2 (LOC109744623), transcript variant X2, mRNA	[]	1.31172	0.391459	0.154647	0.292255
TRINITY_DN11893_c0_g1	Aegilops tauschii subsp. tauschii pheophytinase, chloroplastic (LOC109746943), mRNA	[]	-1.07543	-0.10492	0.517826	0.665335
TRINITY_DN14441_c0_g1	---NA---	[]	1.72765	0.788808	0.22606	0.381415
TRINITY_DN14441_c1_g1	Triticum dicoccoides 60S ribosomal protein L19-1-like (LOC119353306), mRNA	[]	1.49206	0.577306	0.046128	0.124295
TRINITY_DN14434_c0_g1	Hordeum vulgare subsp. vulgare mRNA for predicted protein, complete cds, clone: NIASHv2052L15	[]	1.10766	0.147515	0.483012	0.636116
TRINITY_DN14434_c0_g2	---NA---
TRINITY_DN14493_c0_g1	---NA---
TRINITY_DN378_c2_g1	Triticum dicoccoides uncharacterized LOC119345151 (LOC119345151), mRNA	[UP]	5.27677	2.39965	9.13e-07	1.14e-05
TRINITY_DN14491_c0_g1	---NA---
TRINITY_DN14491_c0_g2	---NA---
TRINITY_DN14453_c0_g1	Aegilops tauschii subsp. tauschii uncharacterized LOC109781358 (LOC109781358), transcript variant X3, mRNA
TRINITY_DN2526_c2_g1	Triticum dicoccoides transcription factor PHYTOCHROME INTERACTING FACTOR-LIKE 13-like (LOC119303409), transcript variant X4, misc_RNA	[UP]	5.26387	2.39612	3.9e-10	7.34e-09
TRINITY_DN14402_c0_g1	---NA---
TRINITY_DN5859_c0_g1	Aegilops tauschii subsp. tauschii disease resistance protein RGA2-like (LOC109734475), mRNA	[]	-1.93736	-0.95409	0.0421118	0.116454
TRINITY_DN14443_c0_g1	Aegilops tauschii subsp. tauschii uncharacterized LOC109764268 (LOC109764268), mRNA	[]	1.22416	0.291789	0.157406	0.295888
TRINITY_DN14443_c1_g1	Triticum dicoccoides putative pentatricopeptide repeat-containing protein At3g13770, mitochondrial (LOC119335540), mRNA	[]	-1.31057	-0.39019	0.0792603	0.182644
TRINITY_DN48544_c0_g1	Triticum aestivum mRNA, clone: tplb0028n06, cultivar Chinese Spring
TRINITY_DN48534_c0_g1	Aegilops tauschii subsp. tauschii fructose-bisphosphate aldolase, chloroplastic (LOC109769287), mRNA
TRINITY_DN48585_c0_g1	Triticum dicoccoides ATP-dependent DNA helicase Q-like 2 (LOC119286115), mRNA
TRINITY_DN2102_c0_g1	Triticum dicoccoides uncharacterized LOC119323455 (LOC119323455), transcript variant X1, ncRNA	[]	1.49446	0.579628	0.0143757	0.0523013
TRINITY_DN48555_c0_g1	Aegilops tauschii subsp. tauschii beta-fructofuranosidase, insoluble isoenzyme 4-like (LOC109762722), transcript variant X2, mRNA
TRINITY_DN48545_c0_g1	Hordeum vulgare subsp. vulgare mRNA for predicted protein, complete cds, clone: NIASHv2050I19
TRINITY_DN48573_c0_g1	Aegilops tauschii subsp. tauschii uncharacterized LOC109784500 (LOC109784500), transcript variant X2, misc_RNA	[]	-1.3717	-0.455967	0.09994	0.214194
TRINITY_DN48566_c0_g1	Hydrogenophaga pseudoflava strain DSM 1084 chromosome, complete genome
TRINITY_DN48530_c0_g1	---NA---
TRINITY_DN7208_c0_g2	Triticum dicoccoides DEAD-box ATP-dependent RNA helicase 18-like (LOC119267154), mRNA	[]	1.47751	0.563172	0.133059	0.263457
TRINITY_DN48601_c0_g1	Aegilops tauschii subsp. tauschii chlorophyll synthase, chloroplastic (LOC109739353), mRNA
TRINITY_DN48513_c0_g1	---NA---
TRINITY_DN7494_c0_g1	Triticum dicoccoides DUF21 domain-containing protein At1g55930, chloroplastic-like (LOC119303724), mRNA	[]	1.17579	0.233629	0.200682	0.351516
TRINITY_DN48567_c0_g1	Aegilops tauschii subsp. tauschii basic blue protein-like (LOC109759265), mRNA
TRINITY_DN48565_c0_g1	---NA---
TRINITY_DN48505_c0_g1	---NA---
TRINITY_DN48510_c0_g1	Triticum aestivum mRNA, clone: tplb0019e08, cultivar Chinese Spring
TRINITY_DN48581_c0_g1	---NA---
TRINITY_DN12503_c0_g1	Aegilops tauschii subsp. tauschii uncharacterized LOC109734223 (LOC109734223), mRNA	[]	-1.59718	-0.675531	0.00557819	0.0248793
TRINITY_DN48584_c0_g1	---NA---
TRINITY_DN48547_c0_g1	Secale cereale clone BAC956-D7, complete sequence
TRINITY_DN48521_c0_g1	Triticum dicoccoides ethylene-responsive transcription factor ERF094-like (LOC119358700), mRNA
TRINITY_DN2138_c0_g1	Triticum aestivum mRNA, clone: tplb0044b15, cultivar Chinese Spring	[]	2.07201	1.05103	0.0135984	0.0501156
TRINITY_DN48506_c0_g1	Aegilops tauschii subsp. tauschii geranylgeranyl diphosphate reductase, chloroplastic (LOC109757451), mRNA
TRINITY_DN48542_c0_g1	---NA---
TRINITY_DN3626_c0_g2	---NA---	[]	1.54578	0.628336	0.00458859	0.0212976
TRINITY_DN48528_c0_g1	---NA---
TRINITY_DN48533_c0_g1	---NA---
TRINITY_DN48572_c0_g1	Setaria viridis cultivar ME034v chromosome 5
TRINITY_DN3626_c0_g1	---NA---	[]	1.64241	0.715811	0.155842	0.293742
TRINITY_DN48597_c0_g1	Triticum dicoccoides sorcin-like (LOC119291878), transcript variant X1, mRNA	[]	-1.49487	-0.580024	0.0010006	0.00598749
TRINITY_DN48597_c0_g2	---NA---
TRINITY_DN48541_c0_g1	---NA---
TRINITY_DN1610_c0_g1	Triticum dicoccoides protein phosphatase methylesterase 1-like (LOC119364371), mRNA	[]	-1.44497	-0.531035	0.00664089	0.0286251
TRINITY_DN48558_c0_g1	---NA---
TRINITY_DN48586_c0_g1	Triticum dicoccoides serine carboxypeptidase-like 26 (LOC119267797), mRNA
TRINITY_DN48524_c0_g1	---NA---
TRINITY_DN48569_c0_g1	---NA---
TRINITY_DN48551_c1_g1	Triticum aestivum mRNA, clone: tplb0003e08, cultivar Chinese Spring	[DOWN]	-225.436	-7.81657	1.16e-54	1.25e-52
TRINITY_DN48563_c0_g1	Triticum dicoccoides F-box/FBD/LRR-repeat protein At1g13570-like (LOC119305574), mRNA
TRINITY_DN48568_c0_g1	Triticum aestivum mRNA, clone: tplb0025m23, cultivar Chinese Spring
TRINITY_DN48550_c0_g1	Hymenobacter sedentarius strain DG5B chromosome, complete genome
TRINITY_DN2138_c0_g2	Hordeum vulgare subsp. vulgare mRNA for predicted protein, complete cds, clone: NIASHv1014F05	[]	1.19698	0.259397	0.545339	0.688832
TRINITY_DN48576_c0_g1	Triticum aestivum WHLP gene for ribosomal L14 protein, complete cds
TRINITY_DN48600_c0_g1	---NA---
TRINITY_DN48575_c0_g1	---NA---
TRINITY_DN48578_c0_g1	---NA---
TRINITY_DN48582_c0_g1	Triticum dicoccoides pentatricopeptide repeat-containing protein At1g33350-like (LOC119277285), mRNA
TRINITY_DN33215_c0_g1	Triticum dicoccoides uncharacterized LOC119332602 (LOC119332602), mRNA	[DOWN]	-2.60864	-1.3833	2.44e-07	3.34e-06
TRINITY_DN48532_c0_g1	---NA---
TRINITY_DN48526_c0_g1	Aegilops tauschii subsp. tauschii serine/threonine-protein phosphatase 4 regulatory subunit 3B (LOC109768187), transcript variant X2, misc_RNA
TRINITY_DN65681_c0_g1	Aegilops tauschii subsp. tauschii U6 snRNA-associated Sm-like protein LSm6 (LOC109731843), transcript variant X1, mRNA	[]	1.12733	0.172908	0.39296	0.555001
TRINITY_DN48508_c0_g1	Elymus stipifolius isolate L169 retrotransposon LTR-Gypsy, complete sequence
TRINITY_DN48560_c0_g1	---NA---
TRINITY_DN2540_c0_g3	Aegilops tauschii subsp. tauschii 3-ketoacyl-CoA synthase 12-like (LOC109751555), mRNA	[UP]	4.09268	2.03305	8.9e-06	9.29e-05
TRINITY_DN18534_c0_g1	Triticum dicoccoides cysteine-rich receptor-like protein kinase 2 (LOC119266670), transcript variant X1, mRNA
TRINITY_DN18527_c0_g1	Aegilops tauschii subsp. tauschii serpin-Z2A-like (LOC109766030), mRNA
TRINITY_DN9283_c0_g1	Aegilops tauschii subsp. tauschii TBC domain-containing protein C1952.17c-like (LOC109773796), mRNA	[]	-1.26804	-0.342606	0.0931822	0.204692
TRINITY_DN18525_c0_g1	---NA---
TRINITY_DN18562_c0_g1	Oryza sativa Indica Group cultivar Shuhui498 chromosome 3 sequence	[UP]	4.64908	2.21694	2.21e-08	3.46e-07
TRINITY_DN18562_c1_g1	Triticum aestivum mRNA, clone: tplb0058e07, cultivar Chinese Spring
TRINITY_DN2578_c0_g1	Secale cereale clone HK2-51 repeat region	[]	-1.09098	-0.125627	0.734403	0.830945
TRINITY_DN18562_c1_g2	Triticum dicoccoides uncharacterized LOC119296183 (LOC119296183), transcript variant X10, ncRNA
TRINITY_DN19524_c0_g4	---NA---	[DOWN]	-1571.64	-10.6181	9.7e-22	3.34e-20
TRINITY_DN18562_c2_g1	Aegilops tauschii subsp. tauschii F-box/FBD/LRR-repeat protein At1g13570-like (LOC109764898), mRNA
TRINITY_DN18562_c3_g1	---NA---
TRINITY_DN18522_c0_g1	Triticum dicoccoides transcription repressor OFP1-like (LOC119358955), mRNA
TRINITY_DN18522_c1_g1	Triticum aestivum PRR gene for pseudo-response regulator, complete cds, allele: Ppd-B1a.1
TRINITY_DN18522_c2_g1	---NA---	[]	-1.4187	-0.504573	0.0847767	0.191833
TRINITY_DN18522_c3_g1	---NA---
TRINITY_DN2858_c0_g1	Aegilops tauschii subsp. tauschii probable cinnamyl alcohol dehydrogenase 8D (LOC109778561), mRNA	[]	1.00298	0.00429573	0.987568	0.992073
TRINITY_DN18556_c0_g1	Hordeum vulgare subsp. vulgare genome assembly, chromosome: 0H	[]	1.61086	0.687828	0.0234987	0.0759706
TRINITY_DN7492_c0_g1	Triticum aestivum cDNA, clone: WT008_P18, cultivar: Chinese Spring	[]	-1.50348	-0.58831	0.033759	0.0990681
TRINITY_DN18556_c0_g2	Triticum aestivum mRNA, clone: tplb0024d11, cultivar Chinese Spring
TRINITY_DN68520_c0_g1	Triticum dicoccoides arogenate dehydratase 3, chloroplastic-like (LOC119272516), mRNA	[DOWN]	-2.11592	-1.08129	0.00488326	0.0223718
TRINITY_DN18598_c0_g1	Hordeum vulgare subsp. vulgare mRNA for predicted protein, complete cds, clone: NIASHv2132C04	[]	1.0329	0.0467021	0.779015	0.860998
TRINITY_DN14894_c0_g1	---NA---	[]	1.83754	0.877772	0.0258626	0.0815965
TRINITY_DN18503_c0_g1	Triticum dicoccoides glutathione synthetase, chloroplastic-like (LOC119307919), mRNA
TRINITY_DN18579_c0_g1	---NA---
TRINITY_DN18579_c0_g2	---NA---
TRINITY_DN3068_c0_g1	Hordeum vulgare subsp. vulgare mRNA for predicted protein, complete cds, clone: NIASHv2082D24	[DOWN]	-219.257	-7.77648	7.11e-32	3.43e-30
TRINITY_DN18579_c1_g1	Aegilops tauschii subsp. tauschii ATP-dependent Clp protease proteolytic subunit 3, chloroplastic (LOC109769382), mRNA
TRINITY_DN18579_c2_g1	Triticum dicoccoides probable indole-3-acetic acid-amido synthetase GH3.11 (LOC119362503), transcript variant X2, mRNA	[]	-1.44843	-0.534491	0.146017	0.28084
TRINITY_DN18579_c2_g2	Aegilops tauschii subsp. tauschii probable indole-3-acetic acid-amido synthetase GH3.11 (LOC109774229), transcript variant X3, mRNA
TRINITY_DN18579_c2_g3	Triticum aestivum mRNA, clone: tplb0011k10, cultivar Chinese Spring
TRINITY_DN18579_c2_g4	Triticum dicoccoides probable pectin methyltransferase QUA2 (LOC119322072), transcript variant X2, mRNA
TRINITY_DN18579_c2_g5	Triticum aestivum mRNA, clone: tplb0043e04, cultivar Chinese Spring
TRINITY_DN12501_c0_g1	Triticum aestivum chromosome 3B-specific BAC library, contig ctg0661b	[]	-1.13384	-0.181222	0.652558	0.77219
TRINITY_DN18579_c3_g1	---NA---
TRINITY_DN3068_c0_g3	---NA---	[]	-1.01017	-0.0145956	0.967998	0.980034
TRINITY_DN18579_c4_g1	---NA---
TRINITY_DN18545_c1_g1	---NA---
TRINITY_DN18509_c0_g1	---NA---
TRINITY_DN18548_c0_g1	Triticum turgidum subsp. durum cultivar Langdon genomic sequence
TRINITY_DN18505_c0_g1	Triticum dicoccoides GTP-binding protein BRASSINAZOLE INSENSITIVE PALE GREEN 2, chloroplastic-like (LOC119306982), mRNA
TRINITY_DN2033_c1_g1	Hordeum vulgare subsp. vulgare mRNA for predicted protein, complete cds, clone: NIASHv1065B23	[]	-1.3594	-0.442972	0.101138	0.215861
TRINITY_DN18524_c0_g1	---NA---
TRINITY_DN18524_c1_g1	---NA---
TRINITY_DN2033_c1_g2	Triticum dicoccoides E3 ubiquitin-protein ligase RFWD3-like (LOC119350433), mRNA	[]	-1.03121	-0.0443321	0.834731	0.898973
TRINITY_DN18517_c0_g1	Brachypodium distachyon DDT domain-containing protein DDR4 (LOC100828132), mRNA
TRINITY_DN18517_c0_g2	Phleum pratense DNA, SSR, microsatellite A16-D04
TRINITY_DN51649_c0_g1	Triticum aestivum cDNA, clone: SET5_K13, cultivar: Chinese Spring	[]	-1.00482	-0.00693325	0.985754	0.990989
TRINITY_DN18517_c1_g1	---NA---
TRINITY_DN18517_c1_g2	---NA---
TRINITY_DN18513_c0_g1	Triticum aestivum mRNA, clone: tplb0035f12, cultivar Chinese Spring
TRINITY_DN18513_c1_g1	Triticum aestivum clone BAC 1551N13, complete sequence
TRINITY_DN18513_c1_g2	Brachypodium distachyon uncharacterized LOC112270755 (LOC112270755) mRNA
TRINITY_DN18568_c0_g1	Hordeum vulgare clone HV_Mba086-H08, complete sequence
TRINITY_DN18515_c0_g1	---NA---
TRINITY_DN18504_c0_g1	Triticum dicoccoides beta-glucosidase 12-like (LOC119367938), mRNA
TRINITY_DN18574_c0_g1	---NA---
TRINITY_DN18587_c0_g1	Aegilops tauschii subsp. tauschii quinone oxidoreductase PIG3 (LOC109750679), mRNA
TRINITY_DN18511_c0_g1	---NA---	[]	-1.04193	-0.0592641	0.811036	0.883018
TRINITY_DN18507_c0_g1	Triticum aestivum gamma gliadin-B1, gamma gliadin-B2, delta gliadin-B1, gamma gliadin-B4, gamma gliadin-B6, omega gliadin-B3, omega gliadin-B6, LMW-B2, and LMW-B3 genes, complete cds
TRINITY_DN18507_c1_g1	Triticum aestivum omega gliadin-D1, omega gliadin-D2, omega gliadin-D3, gamma gliadin-D1, delta gliadin-D1, gamma gliadin-D2, gamma gliadin-D3, gamma gliadin-D4, LMW-D1, LMW-D2, LMW-D3, LMW-D6, and LMW-D7 genes, complete cds
TRINITY_DN18507_c2_g1	Hordeum vulgare subsp. vulgare genome assembly, chromosome: 0H	[]	-1.80736	-0.853886	0.0586562	0.147378
TRINITY_DN18570_c0_g1	---NA---
TRINITY_DN300_c0_g2	Hordeum vulgare subsp. vulgare mRNA for predicted protein, complete cds, clone: NIASHv2013C10	[]	-1.07958	-0.110473	0.498797	0.649352
TRINITY_DN18512_c0_g1	Aegilops tauschii subsp. tauschii ATP-dependent zinc metalloprotease FTSH 3, mitochondrial-like (LOC109733477), mRNA
TRINITY_DN300_c0_g1	Aegilops tauschii subsp. tauschii arogenate dehydrogenase 2, chloroplastic-like (LOC109757600), mRNA	[]	-1.43224	-0.518268	0.0538564	0.138992
TRINITY_DN18536_c0_g1	---NA---
TRINITY_DN18597_c0_g1	Aegilops tauschii subsp. tauschii putative RNA polymerase II subunit B1 CTD phosphatase RPAP2 homolog (LOC109752416), mRNA
TRINITY_DN18549_c0_g1	Hordeum vulgare subsp. vulgare Rpg4 gene, complete sequence; RGA1 (RGA1) gene, complete cds; Rpg5 gene, complete sequence; PP2C (PP2C) gene, complete cds; and ADF3 gene, complete sequence
TRINITY_DN5329_c0_g2	Aegilops tauschii subsp. tauschii uncharacterized LOC109742314 (LOC109742314), mRNA	[UP]	2.1526	1.10608	0.000355	0.00247154
TRINITY_DN18560_c0_g1	Triticum dicoccoides hydroquinone glucosyltransferase-like (LOC119274540), mRNA	[UP]	7424.2	12.858	1.64e-75	2.95e-73
TRINITY_DN18567_c0_g1	Aegilops tauschii subsp. tauschii peptide chain release factor APG3, chloroplastic (LOC109778281), transcript variant X1, mRNA	[]	-1.03379	-0.0479492	0.786016	0.865448
TRINITY_DN18567_c0_g2	---NA---
TRINITY_DN7156_c0_g1	Hordeum vulgare subsp. vulgare mRNA for predicted protein, complete cds, clone: NIASHv1035J14	[]	1.33348	0.415196	0.124111	0.250474
TRINITY_DN18567_c1_g1	Hordeum vulgare subsp. vulgare mRNA for predicted protein cds, clone: NIASHv3012F23
TRINITY_DN4457_c0_g2	Triticum dicoccoides cyclin-dependent kinase B2-1 (LOC119330284), mRNA	[]	1.31949	0.399976	0.211878	0.364411
TRINITY_DN18538_c0_g1	---NA---
TRINITY_DN4457_c0_g1	---NA---	[]	-1.12791	-0.173646	0.498656	0.649257
TRINITY_DN18544_c0_g1	---NA---
TRINITY_DN18544_c1_g1	Secale cereale clone HK-52 repeat region
TRINITY_DN18516_c0_g1	---NA---
TRINITY_DN18516_c0_g2	---NA---
TRINITY_DN18514_c0_g1	Aegilops tauschii subsp. tauschii pyrophosphate-energized vacuolar membrane proton pump-like (LOC109774055), mRNA
TRINITY_DN18575_c0_g1	Hordeum vulgare clone HV_Mba115-I12, complete sequence
TRINITY_DN18546_c0_g1	---NA---
TRINITY_DN5335_c1_g1	Triticum dicoccoides uncharacterized LOC119331529 (LOC119331529), mRNA	[]	1.10194	0.14004	0.529729	0.675641
TRINITY_DN18546_c0_g2	---NA---
TRINITY_DN18573_c0_g1	Triticum dicoccoides common plant regulatory factor 1-like (LOC119292849), mRNA	[]	2.00869	1.00625	0.0308123	0.0926516
TRINITY_DN18533_c0_g1	Triticum dicoccoides alpha-L-arabinofuranosidase 1-like (LOC119295591), transcript variant X2, mRNA	[]	2.19182	1.13213	0.0550638	0.141196
TRINITY_DN6545_c3_g2	Hordeum vulgare subsp. vulgare mRNA for predicted protein, complete cds, clone: NIASHv2059M08	[]	-1.76665	-0.821017	0.0158515	0.0563109
TRINITY_DN18552_c0_g1	Sorghum bicolor ABC transporter G family member 14 (LOC8069652), mRNA
TRINITY_DN6545_c3_g1	Triticum dicoccoides cytochrome b561 and DOMON domain-containing protein At4g12980-like (LOC119336916), mRNA	[]	-1.64523	-0.718289	0.183679	0.330422
TRINITY_DN18572_c0_g1	Hordeum vulgare subsp. vulgare genome assembly, chromosome: 0H
TRINITY_DN18572_c0_g2	Triticum turgidum subsp. durum cultivar Langdon genomic sequence
TRINITY_DN18572_c0_g3	Triticum dicoccoides receptor-like protein 7 (LOC119284250), mRNA
TRINITY_DN43_c0_g7	Triticum aestivum mRNA, clone: tplb0025e12, cultivar Chinese Spring	[]	-1.78454	-0.835552	0.00174384	0.00959911
TRINITY_DN18572_c0_g4	---NA---
TRINITY_DN18572_c1_g1	Triticum aestivum cv. Arina SNP, chromosome 3B, clone Taes_arina_ctg_57934
TRINITY_DN3596_c1_g1	Aegilops tauschii subsp. tauschii crocetin glucosyltransferase, chloroplastic-like (LOC109777358), mRNA	[]	1.86479	0.899014	0.00175476	0.00964201
TRINITY_DN18572_c1_g2	---NA---
TRINITY_DN18572_c2_g1	Triticum dicoccoides uncharacterized LOC119271508 (LOC119271508), transcript variant X2, mRNA
TRINITY_DN18572_c3_g1	Brachypodium distachyon mediator of RNA polymerase II transcription subunit 27 (LOC100846695), transcript variant X1, mRNA
TRINITY_DN18557_c0_g1	Triticum dicoccoides serine carboxypeptidase II-3-like (LOC119367408), mRNA
TRINITY_DN18529_c0_g1	Homo sapiens isolate CHM13 chromosome 19
TRINITY_DN18539_c0_g1	Aegilops tauschii subsp. tauschii tobamovirus multiplication protein 1 (LOC109752911), transcript variant X2, mRNA
TRINITY_DN18535_c0_g1	---NA---
TRINITY_DN18519_c0_g1	---NA---
TRINITY_DN18519_c1_g1	Hordeum vulgare subsp. vulgare cDNA clone: FLbaf169h11, mRNA sequence
TRINITY_DN1699_c0_g1	Zea mays BURP domain-containing protein 3 (LOC103640575), mRNA	[UP]	2.57063	1.36212	0.00302579	0.0152726
TRINITY_DN18519_c2_g1	Triticum dicoccoides probable E3 ubiquitin-protein ligase ATL45 (LOC119366073), mRNA
TRINITY_DN18519_c2_g2	---NA---
TRINITY_DN8628_c0_g1	Triticum dicoccoides cell division cycle protein 123 homolog (LOC119289849), mRNA	[]	-1.24468	-0.315779	0.359259	0.522766
TRINITY_DN18543_c0_g1	Triticum dicoccoides uncharacterized LOC119348464 (LOC119348464), mRNA
TRINITY_DN18543_c0_g2	Triticum dicoccoides uncharacterized LOC119283372 (LOC119283372), mRNA
TRINITY_DN18543_c0_g3	Aegilops tauschii subsp. tauschii uncharacterized LOC109739747 (LOC109739747), mRNA
TRINITY_DN18543_c0_g4	Aegilops tauschii subsp. tauschii uncharacterized LOC109785206 (LOC109785206), mRNA
TRINITY_DN18543_c0_g5	Triticum dicoccoides uncharacterized LOC119307318 (LOC119307318), mRNA
TRINITY_DN18593_c0_g1	---NA---
TRINITY_DN18542_c0_g1	Cucumis melo genomic chromosome, chr_1
TRINITY_DN18526_c0_g1	---NA---
TRINITY_DN18528_c0_g1	---NA---
TRINITY_DN18576_c0_g1	---NA---
TRINITY_DN18592_c0_g1	---NA---
TRINITY_DN18566_c0_g1	---NA---
TRINITY_DN18566_c1_g1	---NA---
TRINITY_DN18582_c0_g1	Dechloromonas sp. isolate SSB2 chromosome
TRINITY_DN3979_c0_g1	Hordeum vulgare subsp. vulgare mRNA for predicted protein, complete cds, clone: NIASHv2036I16	[]	-1.06557	-0.0916222	0.577373	0.714102
TRINITY_DN18518_c0_g1	Hordeum vulgare subsp. vulgare mRNA for predicted protein cds, clone: NIASHv2027N02
TRINITY_DN18540_c0_g1	Herbaspirillum huttiense strain NFYY 53159 chromosome, complete genome
TRINITY_DN18531_c1_g1	Lolium perenne non-yellow coloring 1-like protein (NOL) mRNA, complete cds	[]	1.28082	0.357073	0.31245	0.475327
TRINITY_DN18559_c0_g1	Aegilops tauschii subsp. tauschii uncharacterized LOC109751360 (LOC109751360), transcript variant X6, ncRNA
TRINITY_DN18559_c1_g1	Triticum aestivum cDNA, clone: SET5_G22, cultivar: Chinese Spring
TRINITY_DN18559_c2_g1	Spinacia oleracea 60S acidic ribosomal protein P0-like (LOC110802200), mRNA
TRINITY_DN18547_c0_g1	Aegilops tauschii subsp. tauschii disease resistance protein RGA2-like (LOC109756093), mRNA
TRINITY_DN18547_c1_g1	Triticum dicoccoides putative disease resistance protein RGA3 (LOC119322568), transcript variant X2, mRNA
TRINITY_DN18537_c0_g1	---NA---
TRINITY_DN12581_c1_g1	Aegilops tauschii subsp. tauschii triacylglycerol lipase SDP1-like (LOC109745312), mRNA	[]	1.58081	0.66066	0.147007	0.282167
TRINITY_DN18578_c0_g1	Triticum dicoccoides patatin-like protein 2 (LOC119291561), mRNA
TRINITY_DN18523_c0_g1	---NA---
TRINITY_DN393_c0_g1	---NA---	[]	1.54427	0.626923	0.0953957	0.207777
TRINITY_DN18553_c0_g1	Triticum dicoccoides uncharacterized LOC119284950 (LOC119284950), mRNA
TRINITY_DN18554_c0_g1	Aegilops tauschii subsp. tauschii ankyrin-1-like (LOC109749313), mRNA
TRINITY_DN2067_c0_g1	Aegilops tauschii subsp. tauschii disease resistance protein RGA2-like (LOC109772623), transcript variant X21, mRNA	[]	1.37243	0.45673	0.043097	0.118329
TRINITY_DN18577_c0_g1	Triticum aestivum clone UCDTA00716 genomic sequence
TRINITY_DN18571_c0_g1	Mitsuaria sp. 7, complete genome
TRINITY_DN85_c0_g1	Triticum dicoccoides pentatricopeptide repeat-containing protein At5g39350-like (LOC119337958), transcript variant X2, mRNA	[]	-1.2305	-0.299241	0.148938	0.284437
TRINITY_DN18580_c0_g1	Oryza sativa Indica Group cultivar Shuhui498 chromosome 1 sequence
TRINITY_DN18502_c0_g1	Triticum dicoccoides sphingoid long-chain bases kinase 1-like (LOC119336486), transcript variant X2, mRNA
TRINITY_DN18541_c0_g1	Aegilops tauschii subsp. tauschii chaperone protein ClpB1-like (LOC109759142), mRNA	[]	-1.50192	-0.586812	0.111942	0.232634
TRINITY_DN18541_c0_g2	Triticum aestivum mRNA, clone: tplb0046b18, cultivar Chinese Spring
TRINITY_DN18541_c0_g3	Triticum dicoccoides chaperone protein ClpB1-like (LOC119354323), mRNA	[]	1.41545	0.501265	0.0194593	0.0659795
TRINITY_DN2585_c3_g1	Hordeum vulgare UDP-D-glucuronate decarboxylase (UXS3) mRNA, complete cds	[]	-1.41155	-0.497277	0.188922	0.336822
TRINITY_DN18541_c0_g4	Triticum dicoccoides chaperone protein ClpB1-like (LOC119315916), mRNA	[]	-1.42213	-0.508053	0.0225081	0.0735321
TRINITY_DN48_c0_g1	Triticum dicoccoides uncharacterized LOC119289726 (LOC119289726), mRNA	[UP]	25.5749	4.67666	3.56e-23	1.29e-21
TRINITY_DN18541_c1_g1	Triticum aestivum mRNA, clone: tplb0046b18, cultivar Chinese Spring
TRINITY_DN3580_c0_g1	Triticum aestivum cDNA, clone: SET5_O07, cultivar: Chinese Spring	[UP]	2.12924	1.09034	0.00159792	0.00889614
TRINITY_DN18508_c0_g1	Triticum dicoccoides coiled-coil domain-containing protein SCD2-like (LOC119352130), mRNA
TRINITY_DN11666_c0_g1	Triticum dicoccoides disease resistance protein Pik-2-like (LOC119353948), mRNA	[]	1.06736	0.0940529	0.786627	0.865747
TRINITY_DN18586_c0_g1	Triticum dicoccoides uncharacterized LOC119338713 (LOC119338713) mRNA	[]	1.05764	0.0808463	0.648664	0.769116
TRINITY_DN18501_c0_g1	Aegilops tauschii subsp. tauschii uncharacterized LOC109731888 (LOC109731888), mRNA	[]	1.61121	0.68814	0.000284	0.00204317
TRINITY_DN18501_c0_g2	Aegilops tauschii subsp. tauschii uncharacterized LOC109731888 (LOC109731888), mRNA	[]	-1.19021	-0.251221	0.868837	0.921816
TRINITY_DN18501_c1_g1	---NA---
TRINITY_DN18596_c0_g1	Kinneretia sp. DAIF2 chromosome, complete genome
TRINITY_DN18558_c0_g1	Triticum aestivum mRNA, clone: tplb0008e23, cultivar Chinese Spring
TRINITY_DN10643_c0_g1	---NA---	[]	2.01563	1.01123	0.0723728	0.171517
TRINITY_DN10619_c0_g1	Triticum dicoccoides uncharacterized LOC119348812 (LOC119348812), ncRNA	[]	1.02464	0.0351142	0.958784	0.974849
TRINITY_DN10619_c0_g2	---NA---	[]	-2.39351	-1.25913	0.0984235	0.212018
TRINITY_DN10611_c0_g1	Aegilops tauschii subsp. tauschii uncharacterized LOC109777318 (LOC109777318), transcript variant X2, misc_RNA
TRINITY_DN10611_c0_g2	---NA---
TRINITY_DN10606_c0_g1	Triticum dicoccoides ras-related protein RABA2c-like (LOC119279743) mRNA	[]	-2.41705	-1.27325	0.0818418	0.187154
TRINITY_DN12645_c1_g1	Triticum dicoccoides reticulon-like protein B8 (LOC119303398), transcript variant X4, mRNA	[DOWN]	-2.36339	-1.24086	8.75e-05	0.000727
TRINITY_DN10689_c0_g1	Triticum dicoccoides uncharacterized LOC119285326 (LOC119285326), transcript variant X9, ncRNA	[]	1.93518	0.952465	0.00121565	0.00706473
TRINITY_DN10631_c0_g1	Aegilops tauschii subsp. tauschii uncharacterized LOC109754710 (LOC109754710), mRNA	[DOWN]	-2.05301	-1.03774	0.00398261	0.0191055
TRINITY_DN3967_c4_g1	Aegilops tauschii subsp. tauschii uncharacterized LOC109768700 (LOC109768700), mRNA	[]	-1.0315	-0.0447394	0.868813	0.921816
TRINITY_DN10631_c1_g1	Bromus tectorum clone 27 microsatellite sequence
TRINITY_DN10631_c1_g2	Triticum aestivum mRNA, clone: tplb0042p13, cultivar Chinese Spring
TRINITY_DN10631_c1_g3	Bromus tectorum clone 27 microsatellite sequence
TRINITY_DN10625_c1_g1	---NA---
TRINITY_DN10688_c0_g1	Triticum aestivum cDNA, clone: WT009_L05, cultivar: Chinese Spring	[]	1.11238	0.153648	0.484533	0.637632
TRINITY_DN2521_c1_g2	Triticum dicoccoides IAA-amino acid hydrolase ILR1-like 9 (LOC119301268), mRNA	[]	-1.45063	-0.536682	0.0252941	0.0802994
TRINITY_DN10688_c1_g1	Triticum aestivum cDNA, clone: SET5_K09, cultivar: Chinese Spring	[]	-1.05523	-0.0775613	0.751555	0.842926
TRINITY_DN10632_c0_g1	Triticum dicoccoides transcription factor PHYTOCHROME INTERACTING FACTOR-LIKE 13-like (LOC119303409), transcript variant X5, misc_RNA
TRINITY_DN2521_c1_g1	Aegilops tauschii subsp. tauschii cytochrome P450 89A2-like (LOC109771657), mRNA	[]	-1.28744	-0.364508	0.0663022	0.161166
TRINITY_DN10622_c0_g1	Aegilops tauschii subsp. tauschii ubiquitin-conjugating enzyme E2-17 kDa-like (LOC109748341), transcript variant X2, mRNA	[]	1.04895	0.0689526	0.713856	0.815781
TRINITY_DN11505_c0_g1	Triticum dicoccoides probable protein S-acyltransferase 4 (LOC119300877), mRNA	[]	1.078	0.108356	0.685277	0.79498
TRINITY_DN10600_c0_g1	Triticum aestivum mRNA, clone: tplb0013h17, cultivar Chinese Spring
TRINITY_DN80_c0_g1	Aegilops tauschii subsp. tauschii calmodulin-lysine N-methyltransferase (LOC109754764), transcript variant X1, mRNA	[]	-1.61311	-0.689847	0.0070811	0.0300661
TRINITY_DN10600_c0_g2	---NA---
TRINITY_DN15837_c0_g2	Triticum dicoccoides 7-deoxyloganetin glucosyltransferase-like (LOC119302583), mRNA	[]	1.71125	0.775049	0.0192867	0.0654972
TRINITY_DN10600_c1_g1	Aegilops tauschii subsp. tauschii probable beta-D-xylosidase 7 (LOC109748250), mRNA
TRINITY_DN10651_c0_g1	Triticum dicoccoides serine/threonine-protein kinase RIPK-like (LOC119293780), mRNA
TRINITY_DN10651_c0_g2	Triticum dicoccoides serine/threonine-protein kinase RIPK-like (LOC119335197), mRNA	[]	-1.44555	-0.53162	0.42966	0.590334
TRINITY_DN10651_c0_g3	Triticum dicoccoides probable serine/threonine-protein kinase PBL12 (LOC119366153), mRNA	[]	4.08978	2.03202	0.0667593	0.161894
TRINITY_DN5823_c0_g1	Brachypodium distachyon clone FGYW357-E01, complete sequence	[]	-1.10672	-0.146294	0.488422	0.641069
TRINITY_DN10651_c0_g4	Aegilops tauschii subsp. tauschii serine/threonine-protein kinase RIPK-like (LOC109750420), mRNA	[]	-2.42707	-1.27921	0.265955	0.425962
TRINITY_DN10612_c0_g1	---NA---
TRINITY_DN10681_c0_g1	---NA---
TRINITY_DN10681_c0_g2	Triticum aestivum chromosome 3B-specific BAC library, contig ctg0616b
TRINITY_DN8733_c0_g1	Triticum dicoccoides translation machinery-associated protein 22-like (LOC119275043), mRNA	[]	-1.31476	-0.394804	0.0240439	0.0772282
TRINITY_DN10681_c1_g1	Triticum dicoccoides UPF0678 fatty acid-binding protein-like protein At1g79260 (LOC119276773), mRNA
TRINITY_DN10639_c0_g1	Aegilops tauschii subsp. tauschii dirigent protein 1-like (LOC109737731), transcript variant X2, mRNA	[DOWN]	-3.64914	-1.86756	0.000377	0.00260564
TRINITY_DN10618_c0_g1	---NA---
TRINITY_DN10659_c0_g1	Triticum dicoccoides O-fucosyltransferase 35-like (LOC119309396), mRNA	[]	1.00612	0.00880149	0.977139	0.985351
TRINITY_DN3090_c0_g1	Elymus sibiricus microsatellite DN49680_c0_g1 sequence	[]	-1.4244	-0.510349	0.198748	0.349148
TRINITY_DN10652_c0_g1	Hordeum vulgare subsp. vulgare mRNA for predicted protein, complete cds, clone: NIASHv2016M06	[]	-1.0153	-0.0218993	0.904526	0.942603
TRINITY_DN10680_c0_g1	---NA---
TRINITY_DN10963_c0_g1	Triticum aestivum cDNA, clone: SET3_I08, cultivar: Chinese Spring	[]	1.21433	0.280163	0.215382	0.368645
TRINITY_DN10608_c0_g3	Triticum dicoccoides probable WRKY transcription factor 12 (LOC119355962), mRNA
TRINITY_DN4452_c0_g1	Aegilops tauschii subsp. tauschii glycerophosphodiester phosphodiesterase GDPD1, chloroplastic-like (LOC109751662), mRNA	[]	-2.38781	-1.25569	0.108025	0.2264
TRINITY_DN1634_c3_g1	Triticum aestivum mRNA, clone: tplb0054c14, cultivar Chinese Spring	[]	-1.78968	-0.839703	0.00395042	0.0189815
TRINITY_DN10633_c0_g1	Aegilops tauschii subsp. tauschii homeobox-leucine zipper protein HOX13-like (LOC109775776), mRNA
TRINITY_DN10683_c0_g2	Triticum dicoccoides uncharacterized LOC119300241 (LOC119300241), mRNA
TRINITY_DN10648_c0_g1	PREDICTED: Triticum dicoccoides uncharacterized protein At5g39865-like (LOC119285797), mRNA	[]	-1.05993	-0.0839679	0.773879	0.857974
TRINITY_DN10607_c0_g1	Aegilops tauschii subsp. tauschii probable mannan synthase 3 (LOC109767488), mRNA
TRINITY_DN10610_c0_g1	---NA---
TRINITY_DN10610_c0_g2	Triticum aestivum gamma gliadin-B1, gamma gliadin-B2, delta gliadin-B1, gamma gliadin-B4, gamma gliadin-B6, omega gliadin-B3, omega gliadin-B6, LMW-B2, and LMW-B3 genes, complete cds	[]	-1.13736	-0.185689	0.47052	0.624946
TRINITY_DN10610_c0_g3	Triticum dicoccoides putative F-box protein At1g49610 (LOC119320024), transcript variant X4, misc_RNA
TRINITY_DN10610_c0_g4	Panicum hallii FACT complex subunit SSRP1-B (LOC112883825), transcript variant X3, mRNA
TRINITY_DN10610_c1_g1	---NA---
TRINITY_DN10610_c1_g2	Hordeum vulgare subsp. vulgare genome assembly, chromosome: 0H
TRINITY_DN10642_c0_g1	Triticum dicoccoides uncharacterized LOC119276727 (LOC119276727), mRNA	[DOWN]	-3.71146	-1.89199	7.24e-17	2.08e-15
TRINITY_DN10642_c1_g1	Aegilops tauschii subsp. tauschii serine/threonine-protein kinase STY46-like (LOC109761027), mRNA
TRINITY_DN10691_c0_g1	Aegilops tauschii subsp. tauschii pentatricopeptide repeat-containing protein At4g19440, chloroplastic-like (LOC109744506), transcript variant X2, mRNA	[]	-1.00592	-0.00852169	0.971727	0.982042
TRINITY_DN10695_c0_g1	Triticum aestivum clone UCDTA01657 genomic sequence
TRINITY_DN10695_c1_g1	Aegilops tauschii subsp. tauschii sugar transport protein 5-like (LOC109761266), mRNA
TRINITY_DN10695_c2_g1	---NA---
TRINITY_DN356_c0_g3	Aegilops tauschii subsp. tauschii protein STRUBBELIG-RECEPTOR FAMILY 6-like (LOC109735158), mRNA	[]	-1.40466	-0.490221	0.192116	0.340603
TRINITY_DN10695_c2_g2	Hordeum murinum subsp. glaucum voucher PI2180708 marker region TNAC1463 genomic sequence
TRINITY_DN10695_c2_g3	---NA---
TRINITY_DN356_c0_g2	Triticum aestivum mRNA, clone: tplb0013l02, cultivar Chinese Spring	[]	-1.24487	-0.315995	0.321569	0.484859
TRINITY_DN10690_c0_g1	---NA---
TRINITY_DN1153_c0_g1	Triticum dicoccoides OVARIAN TUMOR DOMAIN-containing deubiquitinating enzyme 4-like (LOC119312265), transcript variant X2, mRNA	[UP]	3.21074	1.6829	1.07e-05	0.00011
TRINITY_DN10670_c0_g1	Hordeum vulgare subsp. vulgare mRNA for predicted protein, complete cds, clone: NIASHv1077G13
TRINITY_DN3607_c0_g1	Triticum aestivum mRNA, clone: tplb0010i01, cultivar Chinese Spring	[UP]	2.04164	1.02973	0.00392404	0.0188791
TRINITY_DN10670_c0_g2	Hordeum vulgare subsp. vulgare mRNA for predicted protein, complete cds, clone: NIASHv1077G13
TRINITY_DN356_c0_g4	Triticum aestivum mRNA, clone: tplb0043f22, cultivar Chinese Spring	[UP]	4.99778	2.32129	1.49e-16	4.23e-15
TRINITY_DN10654_c0_g1	Triticum aestivum chromosome 3B-specific BAC library, contig ctg0954b	[UP]	4.15392	2.05447	6.36e-09	1.07e-07
TRINITY_DN10672_c0_g1	Triticum dicoccoides uncharacterized LOC119338163 (LOC119338163), mRNA	[UP]	2.06246	1.04436	0.00283649	0.0144831
TRINITY_DN10672_c0_g2	Triticum dicoccoides uncharacterized LOC119333453 (LOC119333453), transcript variant X1, mRNA	[UP]	2.59638	1.3765	1.39e-06	1.67e-05
TRINITY_DN356_c0_g1	Aegilops tauschii subsp. tauschii uncharacterized LOC109763189 (LOC109763189), transcript variant X2, ncRNA	[]	1.05068	0.0713167	0.801537	0.876523
TRINITY_DN10614_c0_g1	Hordeum vulgare subsp. vulgare mRNA for predicted protein cds, clone: NIASHv1064M14
TRINITY_DN10617_c0_g1	Aegilops tauschii subsp. tauschii O-acyltransferase WSD1-like (LOC109747762), mRNA	[]	1.23999	0.310331	0.0710831	0.169316
TRINITY_DN10617_c0_g2	Hordeum vulgare subsp. vulgare mRNA for predicted protein, complete cds, clone: NIASHv1059M02	[]	-1.43376	-0.519804	0.128598	0.256903
TRINITY_DN10617_c0_g3	Triticum dicoccoides inorganic pyrophosphatase 1-like (LOC119268984), mRNA	[]	-1.8626	-0.897318	0.00113071	0.00663724
TRINITY_DN10650_c0_g1	Aegilops tauschii subsp. tauschii protein WEAK CHLOROPLAST MOVEMENT UNDER BLUE LIGHT 1-like (LOC109735162), transcript variant X3, mRNA	[]	-1.46918	-0.555013	0.046494	0.124905
TRINITY_DN10650_c0_g2	Hordeum vulgare subsp. vulgare mRNA for predicted protein, complete cds, clone: NIASHv2011H11	[]	-1.46476	-0.550668	0.0338861	0.099347
TRINITY_DN10650_c1_g1	Triticum dicoccoides pentatricopeptide repeat-containing protein At5g39350-like (LOC119291678), mRNA
TRINITY_DN10604_c0_g1	Triticum aestivum cultivar Chinese Spring fructose-1,6-bisphosphate aldolase 20 (FBA20) gene, complete cds	[]	2.93117	1.55148	0.0899505	0.199766
TRINITY_DN10604_c0_g2	Hordeum vulgare subsp. vulgare cultivar Re08 clone Hvu-B-Re08_ng-19J19 Rfm1 gene locus sequence	[]	1.50119	0.586109	0.000352	0.00245285
TRINITY_DN10604_c3_g1	Secale cereale clone BAC956-D7, complete sequence
TRINITY_DN10609_c0_g1	Triticum dicoccoides uncharacterized LOC119354430 (LOC119354430), transcript variant X2, misc_RNA
TRINITY_DN9194_c0_g1	Triticum dicoccoides uncharacterized LOC119269079 (LOC119269079), transcript variant X1, mRNA	[]	-1.38914	-0.474192	0.0248438	0.079208
TRINITY_DN10609_c1_g1	Aegilops tauschii subsp. tauschii IQ domain-containing protein IQM1-like (LOC109752789), transcript variant X1, mRNA	[]	-1.33433	-0.416119	0.0966827	0.209397
TRINITY_DN10609_c1_g2	---NA---
TRINITY_DN10658_c0_g1	Aegilops tauschii subsp. tauschii formin-like protein 13 (LOC109775719), mRNA
TRINITY_DN10635_c0_g1	Triticum dicoccoides uncharacterized LOC119304246 (LOC119304246), transcript variant X3, mRNA	[]	1.4543	0.540321	0.100802	0.215335
TRINITY_DN10635_c0_g2	Triticum aestivum mRNA, clone: tplb0037k05, cultivar Chinese Spring	[]	-1.11313	-0.154626	0.37061	0.533481
TRINITY_DN10645_c0_g1	Aegilops tauschii subsp. tauschii probable phosphoribosylformylglycinamidine synthase, chloroplastic/mitochondrial (LOC109756015), transcript variant X2, mRNA
TRINITY_DN10645_c0_g2	Aegilops tauschii subsp. tauschii probable phosphoribosylformylglycinamidine synthase, chloroplastic/mitochondrial (LOC109756015), transcript variant X2, mRNA
TRINITY_DN10613_c0_g1	Aegilops tauschii subsp. tauschii uncharacterized LOC109731650 (LOC109731650), mRNA	[]	2.08001	1.05659	0.0319628	0.0951542
TRINITY_DN10613_c0_g2	Aegilops tauschii subsp. tauschii uncharacterized LOC109731638 (LOC109731638), mRNA	[]	1.66677	0.737055	0.146644	0.281626
TRINITY_DN10613_c0_g3	Triticum aestivum mRNA, clone: tplb0012c01, cultivar Chinese Spring
TRINITY_DN68382_c0_g1	Triticum dicoccoides cytidine deaminase 1-like (LOC119268657), mRNA	[UP]	2.05997	1.04262	0.00318824	0.015936
TRINITY_DN10613_c1_g1	Triticum aestivum mRNA, clone: tplb0012c01, cultivar Chinese Spring
TRINITY_DN10660_c0_g1	Aegilops tauschii subsp. tauschii uncharacterized LOC109759785 (LOC109759785), mRNA	[]	1.31507	0.395138	0.174171	0.317635
TRINITY_DN10666_c0_g1	Triticum dicoccoides mitochondrial import inner membrane translocase subunit TIM10-like (LOC119312583), mRNA
TRINITY_DN10605_c0_g1	---NA---
TRINITY_DN10605_c0_g2	Aegilops tauschii subsp. tauschii L-lactate dehydrogenase A (LOC109759088), mRNA
TRINITY_DN10677_c0_g1	Triticum dicoccoides transcription factor GTE1-like (LOC119330371), mRNA	[]	1.05249	0.0738094	0.651319	0.771232
TRINITY_DN7119_c0_g1	Triticum aestivum cDNA, clone: WT012_P22, cultivar: Chinese Spring	[]	1.62418	0.699709	0.00997365	0.0395464
TRINITY_DN10677_c1_g1	Hordeum vulgare subsp. vulgare mRNA for predicted protein, complete cds, clone: NIASHv2141O16	[]	1.21543	0.281463	0.246668	0.404545
TRINITY_DN10677_c1_g2	---NA---	[]	-1.3507	-0.433709	0.0472921	0.126467
TRINITY_DN2121_c0_g1	---NA---	[]	1.04211	0.059509	0.863289	0.91805
TRINITY_DN10677_c2_g1	---NA---
TRINITY_DN18789_c0_g2	Triticum aestivum omega gliadin-D1, omega gliadin-D2, omega gliadin-D3, gamma gliadin-D1, delta gliadin-D1, gamma gliadin-D2, gamma gliadin-D3, gamma gliadin-D4, LMW-D1, LMW-D2, LMW-D3, LMW-D6, and LMW-D7 genes, complete cds	[UP]	4.67777	2.22582	4.22e-07	5.57e-06
TRINITY_DN10638_c0_g1	Hordeum vulgare subsp. vulgare cultivar Morex voucher cultivar, Morex sequence
TRINITY_DN18789_c0_g1	Triticum aestivum omega gliadin-D1, omega gliadin-D2, omega gliadin-D3, gamma gliadin-D1, delta gliadin-D1, gamma gliadin-D2, gamma gliadin-D3, gamma gliadin-D4, LMW-D1, LMW-D2, LMW-D3, LMW-D6, and LMW-D7 genes, complete cds	[UP]	3.47528	1.79713	4.64e-05	0.000412
TRINITY_DN10693_c0_g1	---NA---
TRINITY_DN10693_c2_g1	---NA---
TRINITY_DN10693_c3_g1	---NA---
TRINITY_DN10693_c4_g1	---NA---
TRINITY_DN10693_c5_g1	---NA---
TRINITY_DN8665_c0_g1	---NA---	[]	-1.35358	-0.436782	0.190169	0.338234
TRINITY_DN10684_c0_g1	Triticum dicoccoides uncharacterized LOC119278298 (LOC119278298), mRNA	[]	-1.02203	-0.0314435	0.940237	0.963573
TRINITY_DN10684_c0_g2	Triticum dicoccoides pentatricopeptide repeat-containing protein At4g32450, mitochondrial-like (LOC119268913), transcript variant X1, mRNA	[]	1.59107	0.67	0.0220641	0.0724853
TRINITY_DN10684_c1_g1	Triticum dicoccoides uncharacterized LOC119354355 (LOC119354355), transcript variant X12, ncRNA
TRINITY_DN10684_c1_g2	Oryza sativa Indica Group cultivar Shuhui498 chromosome 2 sequence
TRINITY_DN10684_c2_g1	---NA---
TRINITY_DN10662_c0_g1	Secale cereale clone HK2-51 repeat region
TRINITY_DN10601_c0_g1	Triticum dicoccoides uncharacterized LOC119348936 (LOC119348936), mRNA
TRINITY_DN10676_c0_g1	---NA---
TRINITY_DN10676_c0_g2	---NA---	[]	1.03141	0.0446233	0.904832	0.942619
TRINITY_DN10669_c0_g1	Aegilops tauschii subsp. tauschii AP-4 complex subunit mu (LOC109759704), mRNA	[]	-1.08323	-0.115345	0.529497	0.675384
TRINITY_DN10669_c1_g1	Triticum dicoccoides glucan endo-1,3-beta-glucosidase GI (LOC119278601), mRNA
TRINITY_DN10669_c1_g2	Triticum aestivum beta-1,3-glucanase mRNA, complete cds
TRINITY_DN10653_c0_g1	Triticum aestivum chromosome arm 3DS-specific BAC library, contig ctg1484
TRINITY_DN10697_c0_g1	Aegilops tauschii subsp. tauschii uncharacterized LOC109783677 (LOC109783677), mRNA
TRINITY_DN10649_c0_g1	Aegilops tauschii subsp. tauschii chromatin modification-related protein MEAF6 (LOC109772708), mRNA	[]	-1.09824	-0.135194	0.491003	0.643595
TRINITY_DN10647_c0_g1	Triticum dicoccoides oryzain alpha chain-like (LOC119368591), mRNA
TRINITY_DN10694_c0_g1	Triticum dicoccoides tRNA-dihydrouridine(47) synthase	[]	1.26419	0.338214	0.0537865	0.138845
TRINITY_DN5333_c0_g1	Triticum dicoccoides uncharacterized LOC119308197 (LOC119308197), mRNA	[]	1.76062	0.816084	0.0163827	0.0576589
TRINITY_DN10694_c0_g3	---NA---
TRINITY_DN10694_c0_g2	Hordeum vulgare subsp. vulgare mRNA for predicted protein, complete cds, clone: NIASHv3031J16	[]	-1.18941	-0.250244	0.609633	0.738275
TRINITY_DN10602_c0_g1	Triticum dicoccoides thylakoid lumenal protein TL20.3, chloroplastic-like (LOC119317269), mRNA	[]	-1.06628	-0.0925834	0.618436	0.74501
TRINITY_DN10644_c0_g1	---NA---
TRINITY_DN10671_c0_g1	---NA---
TRINITY_DN68327_c0_g1	Aegilops tauschii subsp. tauschii isoflavone reductase homolog A622-like (LOC109739292), mRNA	[DOWN]	-2.86895	-1.52052	0.000306	0.00217226
TRINITY_DN10687_c0_g1	Triticum dicoccoides putative disease resistance protein RGA4 (LOC119266937), transcript variant X1, mRNA
TRINITY_DN7229_c0_g1	Aegilops tauschii subsp. tauschii G-box-binding factor 4-like (LOC109764124), mRNA	[]	-1.32733	-0.408532	0.0274325	0.0851711
TRINITY_DN10687_c1_g1	---NA---
TRINITY_DN10621_c0_g1	Aegilops tauschii subsp. tauschii DEAD-box ATP-dependent RNA helicase 17 (LOC109756582), mRNA
TRINITY_DN10679_c0_g1	---NA---
TRINITY_DN10640_c0_g1	Aegilops markgrafii clone 7_734 retrotransposon LTR sequence
TRINITY_DN1190_c0_g2	Triticum dicoccoides probable auxin efflux carrier component 5a (LOC119278147), mRNA	[]	-1.31345	-0.393361	0.229759	0.385306
TRINITY_DN10665_c0_g1	Aegilops tauschii subsp. tauschii uncharacterized LOC109758200 (LOC109758200), mRNA
TRINITY_DN10665_c0_g2	Aegilops tauschii subsp. tauschii uncharacterized LOC109758200 (LOC109758200), mRNA
TRINITY_DN1190_c0_g1	Aegilops tauschii subsp. tauschii haloalkane dehalogenase 2 (LOC109742802), mRNA	[]	1.09401	0.12963	0.47511	0.628875
TRINITY_DN10641_c0_g1	Aegilops tauschii subsp. tauschii B3 domain-containing protein Os03g0620400-like (LOC109774010), mRNA
TRINITY_DN1643_c0_g1	Triticum dicoccoides bifunctional protein FolD 1, mitochondrial-like (LOC119308846), transcript variant X1, mRNA	[]	1.08105	0.11243	0.487884	0.640675
TRINITY_DN10641_c0_g2	Triticum dicoccoides B3 domain-containing protein Os03g0620400-like (LOC119279427), mRNA
TRINITY_DN3053_c0_g1	Triticum dicoccoides sodium/hydrogen exchanger 1-like (LOC119325438), mRNA	[]	1.10688	0.146504	0.515719	0.664016
TRINITY_DN10616_c0_g1	Triticum monococcum chromosome 7Am BAC 5K14 complete sequence
TRINITY_DN10682_c0_g1	Aegilops tauschii subsp. tauschii uncharacterized LOC109763111 (LOC109763111), transcript variant X3, mRNA
TRINITY_DN3644_c0_g1	Hordeum vulgare subsp. vulgare mRNA for predicted protein, complete cds, clone: NIASHv2047J22	[]	-1.83919	-0.879067	0.0360339	0.103894
TRINITY_DN10682_c0_g2	---NA---
TRINITY_DN10678_c0_g1	Hordeum vulgare subsp. vulgare mRNA for predicted protein, complete cds, clone: NIASHv2013E02	[DOWN]	-2.14796	-1.10297	0.0021495	0.0114495
TRINITY_DN10664_c0_g1	Hordeum vulgare subsp. vulgare genome assembly, chromosome: 0H
TRINITY_DN40896_c0_g1	Bromus inermis 3-phosphoglycerate kinase (Pgk1) gene cds	[]	-1.00724	-0.0104134	0.966952	0.979526
TRINITY_DN10636_c0_g1	Hordeum vulgare subsp. vulgare mRNA for predicted protein, complete cds, clone: NIASHv2060F24	[]	-1.70344	-0.768447	0.503391	0.653679
TRINITY_DN10636_c0_g2	Aegilops tauschii subsp. tauschii 1-deoxy-D-xylulose-5-phosphate synthase 1, chloroplastic (LOC109746849), mRNA	[]	-1.27862	-0.354584	0.16596	0.30681
TRINITY_DN10636_c0_g3	Triticum aestivum mRNA, clone: tplb0049j04, cultivar Chinese Spring
TRINITY_DN10656_c0_g1	Aegilops tauschii subsp. tauschii formin-like protein 7 (LOC109783147), transcript variant X2, misc_RNA
TRINITY_DN10637_c0_g1	Triticum dicoccoides transcriptional repressor ILP1-like (LOC119287319), mRNA
TRINITY_DN10646_c1_g2	Triticum aestivum cv. Arina SNP, chromosome 3B, clone Taes_arina_ctg_57533
TRINITY_DN10646_c2_g1	---NA---
TRINITY_DN10655_c0_g1	Hordeum vulgare subsp. vulgare mRNA for predicted protein, complete cds, clone: NIASHv1067K20	[]	-1.21086	-0.276031	0.0881171	0.197076
TRINITY_DN10655_c0_g2	Hordeum vulgare subsp. vulgare mRNA for predicted protein, complete cds, clone: NIASHv1067K20
TRINITY_DN10655_c1_g1	Triticum aestivum cultivar ACHF clone 1 marker ora012 genomic sequence
TRINITY_DN10674_c0_g1	Hordeum vulgare clone HV_Mba727-J05, complete sequence
TRINITY_DN10657_c0_g1	---NA---
TRINITY_DN10668_c0_g1	Triticum dicoccoides formin-like protein 14 (LOC119350113) mRNA	[UP]	2.41241	1.27047	0.00542871	0.0243536
TRINITY_DN10663_c0_g1	Triticum dicoccoides flavin-containing monooxygenase FMO GS-OX-like 4 (LOC119292194), transcript variant X1, mRNA
TRINITY_DN10667_c0_g1	Aegilops tauschii subsp. tauschii late embryogenesis abundant protein 6-like (LOC109750948), mRNA	[]	-1.19128	-0.252514	0.697508	0.803912
TRINITY_DN314_c0_g2	Aegilops tauschii subsp. tauschii lipoate-protein ligase A (LOC109772250), mRNA	[]	-1.83996	-0.879677	0.00891867	0.0361267
TRINITY_DN10667_c0_g2	Aegilops tauschii subsp. tauschii uncharacterized LOC109748193 (LOC109748193), mRNA	[]	-2.28175	-1.19014	0.0803748	0.184678
TRINITY_DN314_c0_g1	Triticum aestivum mRNA, clone: whkv11i21, cultivar Chinese Spring	[]	1.01012	0.0145248	0.967467	0.979681
TRINITY_DN10667_c0_g3	Aegilops tauschii subsp. tauschii late embryogenesis abundant protein 6-like (LOC109755087), mRNA
TRINITY_DN10667_c1_g1	---NA---
TRINITY_DN10675_c0_g1	---NA---	[]	-1.65638	-0.728034	0.0487241	0.129224
TRINITY_DN10620_c0_g1	Hordeum vulgare subsp. vulgare mRNA for predicted protein, complete cds, clone: NIASHv2041D14
TRINITY_DN10692_c0_g1	---NA---
TRINITY_DN3543_c0_g3	Triticum dicoccoides tuliposide A-converting enzyme b3, amyloplastic-like (LOC119301816), mRNA	[]	-1.9798	-0.985355	0.00744694	0.0313358
TRINITY_DN10630_c0_g1	---NA---
TRINITY_DN3543_c0_g4	Triticum dicoccoides probable carboxylesterase 2 (LOC119310139), mRNA	[UP]	2.55702	1.35447	1.54e-07	2.16e-06
TRINITY_DN10686_c0_g1	---NA---	[]	-1.0265	-0.0377348	0.889139	0.933813
TRINITY_DN10603_c0_g1	Triticum aestivum mRNA, clone: tplb0017j18, cultivar Chinese Spring
TRINITY_DN10615_c0_g1	---NA---
TRINITY_DN3543_c0_g1	Triticum dicoccoides protein SODIUM POTASSIUM ROOT DEFECTIVE 2-like (LOC119270740), mRNA	[DOWN]	-3.48398	-1.80074	4.53e-12	1.02e-10
TRINITY_DN10673_c0_g1	---NA---
TRINITY_DN361_c3_g1	Triticum dicoccoides peroxidase 1-like (LOC119287800), mRNA	[DOWN]	-5.69109	-2.5087	4.51e-09	7.69e-08
TRINITY_DN3543_c0_g2	Triticum dicoccoides 2-hydroxyisoflavanone dehydratase-like (LOC119301854), mRNA	[UP]	3.68484	1.8816	5.71e-15	1.52e-13
TRINITY_DN10634_c0_g1	Helictotrichon austroibericum topo6 gene for Topoisomerase VI, specimen voucher M. Roeser 10271 (HAL), exon 17-19, clone 33
TRINITY_DN361_c3_g2	Triticum dicoccoides peroxidase 1-like (LOC119267967), transcript variant X3, mRNA	[]	1.01803	0.0257821	0.972318	0.982559
TRINITY_DN10634_c1_g1	Triticum aestivum clone BAC 400M29 cytokinin oxidase/dehydrogenase (CKX2.5) gene, complete cds, complete sequence
TRINITY_DN361_c3_g4	Triticum aestivum class III peroxidase (Prx112-D) gene, complete cds	[UP]	9.60052	3.26311	0.000167	0.00128879
TRINITY_DN10685_c0_g1	---NA---
TRINITY_DN5986_c1_g3	Hordeum vulgare subsp. vulgare mRNA for predicted protein cds, clone: NIASHv2106F08	[DOWN]	-4.46397	-2.15833	0.00792317	0.0329161
TRINITY_DN10661_c0_g1	Aegilops tauschii subsp. tauschii uncharacterized LOC109742385 (LOC109742385), mRNA
TRINITY_DN5986_c1_g2	Aegilops tauschii subsp. tauschii L-type lectin-domain containing receptor kinase IV.1-like (LOC109772832), mRNA	[DOWN]	-4.0668	-2.02389	3.27e-06	3.67e-05
TRINITY_DN10629_c0_g1	Aegilops tauschii subsp. tauschii uncharacterized LOC109736633 (LOC109736633), transcript variant X1, mRNA
TRINITY_DN5986_c1_g1	Aegilops tauschii subsp. tauschii L-type lectin-domain containing receptor kinase S.4-like (LOC109733534), mRNA	[]	1.32281	0.403609	0.325595	0.488961
TRINITY_DN10629_c0_g2	Aegilops tauschii subsp. tauschii uncharacterized LOC109736633 (LOC109736633), transcript variant X1, mRNA	[]	1.19029	0.251313	0.657261	0.77529
TRINITY_DN22167_c0_g1	Triticum aestivum cv. Arina SNP, chromosome 3B, clone Taes_arina_ctg_12066
TRINITY_DN22171_c0_g1	Triticum dicoccoides GATA transcription factor 15-like (LOC119312638), mRNA	[DOWN]	-2.18625	-1.12846	6e-05	0.000518
TRINITY_DN1195_c0_g1	Phyllostachys edulis cDNA clone: bphylf042m13, full insert sequence	[]	1.01294	0.0185422	0.940654	0.963828
TRINITY_DN22134_c0_g1	---NA---
TRINITY_DN11432_c0_g1	Triticum dicoccoides pentatricopeptide repeat-containing protein At5g65560-like (LOC119284942), mRNA	[]	1.92552	0.94525	0.105917	0.223235
TRINITY_DN22134_c0_g2	Aegilops tauschii subsp. tauschii E3 ubiquitin-protein ligase RNF25 (LOC109757659), mRNA	[]	1.0841	0.116499	0.54273	0.686541
TRINITY_DN22128_c0_g1	Aegilops tauschii subsp. tauschii disease resistance protein RPP13-like (LOC109773859), mRNA
TRINITY_DN22190_c0_g1	Triticum dicoccoides cathepsin B-like protease 2 (LOC119289149), transcript variant X2, mRNA
TRINITY_DN4415_c0_g1	Aegilops tauschii subsp. tauschii protein LOW PSII ACCUMULATION 3, chloroplastic (LOC109734318), mRNA	[DOWN]	-3.63846	-1.86333	8.36e-15	2.21e-13
TRINITY_DN1195_c0_g2	Aegilops tauschii subsp. tauschii KH domain-containing protein At4g18375-like (LOC109736105), mRNA	[]	1.0979	0.134753	0.439056	0.598028
TRINITY_DN22189_c0_g2	Aegilops tauschii subsp. tauschii glycine-rich cell wall structural protein 1.8-like (LOC109749321), mRNA
TRINITY_DN1195_c0_g3	Aegilops tauschii subsp. tauschii acyl transferase 15-like (LOC109736048), mRNA	[]	-1.98185	-0.986847	0.00154889	0.00867429
TRINITY_DN22189_c0_g3	Aegilops tauschii subsp. tauschii glycine-rich cell wall structural protein 1.8-like (LOC109749321), mRNA
TRINITY_DN9701_c0_g1	Triticum dicoccoides nucleoid-associated protein At4g30620, chloroplastic-like (LOC119316263), mRNA	[]	-1.31503	-0.395099	0.0399141	0.111896
TRINITY_DN22189_c3_g1	---NA---
TRINITY_DN11542_c0_g1	Aegilops tauschii subsp. tauschii ATG8-interacting protein 1-like (LOC109767511), transcript variant X4, mRNA	[]	-1.21669	-0.282961	0.100796	0.215335
TRINITY_DN22189_c3_g3	---NA---
TRINITY_DN1195_c0_g4	Aegilops tauschii subsp. tauschii adenylate isopentenyltransferase-like (LOC109761602), mRNA	[]	1.96797	0.976708	0.133324	0.263738
TRINITY_DN22189_c3_g4	---NA---
TRINITY_DN2011_c0_g1	Triticum dicoccoides cyclic nucleotide-gated ion channel 17-like (LOC119336535), mRNA	[]	-1.04882	-0.0687703	0.754905	0.845015
TRINITY_DN22189_c11_g2	---NA---
TRINITY_DN22189_c11_g3	---NA---
TRINITY_DN50524_c0_g1	Aegilops tauschii subsp. tauschii U4/U6 small nuclear ribonucleoprotein PRP4-like protein (LOC109786569), transcript variant X2, mRNA	[]	1.1606	0.214866	0.345976	0.50944
TRINITY_DN22189_c13_g1	---NA---
TRINITY_DN22189_c18_g1	---NA---
TRINITY_DN22189_c20_g1	---NA---
TRINITY_DN3209_c0_g1	Aegilops tauschii subsp. tauschii 60S ribosomal protein L37-2-like (LOC109751794), mRNA	[UP]	3.45113	1.78707	1.93e-10	3.72e-09
TRINITY_DN22189_c20_g2	---NA---
TRINITY_DN22189_c23_g1	Staphylococcus phage Andhra, complete genome.
TRINITY_DN22189_c24_g1	Aegilops tauschii subsp. tauschii glycine-rich cell wall structural protein 1.8-like (LOC109749321), mRNA
TRINITY_DN22189_c25_g1	---NA---	[DOWN]	-2.32963	-1.2201	0.00063	0.00404944
TRINITY_DN22145_c0_g1	Lasthenia californica chloroplast genome
TRINITY_DN22175_c0_g1	Triticum dicoccoides uncharacterized LOC119288298 (LOC119288298), mRNA
TRINITY_DN22179_c1_g2	Brachypodium distachyon mRNA, clone: PL016C01-A-046_H09	[]	-1.15148	-0.203493	0.520623	0.667816
TRINITY_DN22179_c2_g1	Triticum aestivum mRNA, clone: tplb0032n07, cultivar Chinese Spring	[]	-1.21615	-0.28232	0.239074	0.395872
TRINITY_DN22179_c5_g1	---NA---
TRINITY_DN22119_c0_g1	Hordeum vulgare subsp. vulgare mRNA for predicted protein, complete cds, clone: NIASHv2016G09
TRINITY_DN22119_c1_g1	---NA---
TRINITY_DN22119_c2_g1	Triticum dicoccoides uncharacterized LOC119302135 (LOC119302135), transcript variant X24, ncRNA
TRINITY_DN22119_c3_g1	---NA---
TRINITY_DN22112_c0_g1	Aegilops tauschii subsp. tauschii putative disease resistance protein RGA3 (LOC109785056), transcript variant X3, mRNA
TRINITY_DN22112_c0_g2	Triticum aestivum gamma gliadin-B1, gamma gliadin-B2, delta gliadin-B1, gamma gliadin-B4, gamma gliadin-B6, omega gliadin-B3, omega gliadin-B6, LMW-B2, and LMW-B3 genes, complete cds
TRINITY_DN22112_c0_g3	---NA---
TRINITY_DN22112_c1_g1	---NA---
TRINITY_DN22130_c0_g1	Acinetobacter johnsonii strain IC001 chromosome, complete genome
TRINITY_DN22141_c0_g1	Aegilops tauschii subsp. tauschii histone H2B.4-like (LOC109750263), mRNA	[DOWN]	-2.27624	-1.18665	6.7e-05	0.000571
TRINITY_DN1685_c0_g1	Triticum dicoccoides uncharacterized LOC119267753 (LOC119267753), transcript variant X1, mRNA	[]	1.20268	0.266252	0.225636	0.380909
TRINITY_DN22124_c0_g1	---NA---
TRINITY_DN22124_c0_g2	---NA---
TRINITY_DN22103_c0_g1	---NA---
TRINITY_DN2557_c0_g1	Digitaria exilis annotation	[]	1.39846	0.483836	0.123594	0.249828
TRINITY_DN22172_c0_g1	---NA---	[DOWN]	-2.38477	-1.25385	0.000147	0.00115545
TRINITY_DN22178_c0_g1	Hordeum vulgare subsp. vulgare mRNA for predicted protein, complete cds, clone: NIASHv3038N13
TRINITY_DN22188_c0_g1	Hordeum vulgare subsp. vulgare mRNA for predicted protein, complete cds, clone: NIASHv1141P23	[]	-1.28456	-0.361277	0.0464259	0.124848
TRINITY_DN22188_c1_g1	Aegilops tauschii subsp. tauschii nuclear transcription factor Y subunit C-4-like (LOC109774481), mRNA	[]	-1.19603	-0.258258	0.24494	0.402537
TRINITY_DN22155_c0_g1	---NA---
TRINITY_DN22155_c1_g1	---NA---
TRINITY_DN22120_c0_g1	---NA---
TRINITY_DN22120_c0_g2	---NA---
TRINITY_DN22158_c0_g1	---NA---
TRINITY_DN22146_c0_g1	---NA---
TRINITY_DN36618_c0_g1	Triticum dicoccoides GTP-binding protein At2g22870-like (LOC119276892), mRNA	[]	-1.28791	-0.365034	0.0421794	0.116566
TRINITY_DN22105_c1_g1	---NA---
TRINITY_DN22105_c1_g2	---NA---
TRINITY_DN22105_c1_g3	---NA---
TRINITY_DN22105_c1_g4	---NA---
TRINITY_DN22115_c0_g1	Triticum dicoccoides UPF0047 protein YjbQ-like (LOC119330549), mRNA
TRINITY_DN22187_c0_g1	---NA---
TRINITY_DN22170_c0_g1	Aegilops tauschii subsp. tauschii THO complex subunit 2-like (LOC109741139), mRNA
TRINITY_DN22157_c0_g1	Mus musculus BAC clone RP23-247C1 from chromosome 16, complete sequence
TRINITY_DN22160_c0_g1	---NA---
TRINITY_DN5879_c0_g1	PREDICTED: Triticum dicoccoides uncharacterized protein YnbD-like (LOC119269660), transcript variant X1, mRNA	[]	-1.39777	-0.483123	0.0222796	0.0729957
TRINITY_DN22121_c1_g1	---NA---
TRINITY_DN22198_c2_g1	Triticum aestivum cultivar Chinese Spring fructose-1,6-bisphosphate aldolase 9 (FBA9) gene, complete cds	[]	1.30074	0.379338	0.0739902	0.174164
TRINITY_DN22198_c3_g1	Hordeum vulgare subsp. vulgare mRNA for predicted protein, complete cds, clone: NIASHv3144K17
TRINITY_DN22111_c0_g1	Hordeum vulgare subsp. vulgare mRNA for predicted protein cds, clone: NIASHv2039I19	[]	-1.69095	-0.75783	0.000206	0.00153986
TRINITY_DN20345_c0_g1	Aegilops tauschii subsp. tauschii uncharacterized LOC109742132 (LOC109742132), mRNA	[]	1.39406	0.479295	0.279892	0.441001
TRINITY_DN22180_c0_g1	Triticum aestivum mRNA, clone: tplb0047h08, cultivar Chinese Spring
TRINITY_DN22152_c0_g1	---NA---
TRINITY_DN22173_c0_g1	Triticum dicoccoides uncharacterized LOC119282191 (LOC119282191), mRNA
TRINITY_DN22129_c0_g1	Aegilops tauschii subsp. tauschii transcription initiation factor IIA subunit 2 (LOC109742017), mRNA	[]	-1.21778	-0.28425	0.118286	0.242236
TRINITY_DN22110_c0_g1	Aegilops tauschii subsp. tauschii probable Histone-lysine N-methyltransferase ATXR5 (LOC109778069), mRNA
TRINITY_DN22164_c0_g1	---NA---
TRINITY_DN22135_c0_g1	Hordeum vulgare subsp. vulgare mRNA for predicted protein, complete cds, clone: NIASHv1083P20	[]	-1.40742	-0.493052	0.10783	0.226075
TRINITY_DN22135_c1_g1	Hordeum vulgare subsp. vulgare mRNA for predicted protein, complete cds, clone: NIASHv1042N03
TRINITY_DN2891_c0_g1	Triticum dicoccoides CBBY-like protein (LOC119298820), mRNA	[]	-1.21174	-0.277082	0.0888722	0.19821
TRINITY_DN22148_c0_g1	Triticum dicoccoides GDSL esterase/lipase LTL1-like (LOC119355692), mRNA
TRINITY_DN2891_c0_g2	Hordeum pubiflorum clone BAC Hpub_44O21 genomic sequence, complete sequence	[]	-1.12934	-0.175482	0.601865	0.732531
TRINITY_DN22106_c0_g1	Triticum dicoccoides heavy metal-associated isoprenylated plant protein 46-like (LOC119359601), mRNA
TRINITY_DN22106_c0_g2	Triticum dicoccoides heavy metal-associated isoprenylated plant protein 46-like (LOC119359601), mRNA
TRINITY_DN6528_c1_g1	Triticum dicoccoides abscisic acid receptor PYL5-like (LOC119329634), mRNA	[]	-1.03425	-0.0485909	0.823848	0.891435
TRINITY_DN22116_c0_g1	---NA---
TRINITY_DN22200_c0_g1	---NA---
TRINITY_DN22200_c1_g1	---NA---
TRINITY_DN22139_c0_g1	Aegilops tauschii subsp. tauschii uncharacterized LOC109778355 (LOC109778355), mRNA
TRINITY_DN22126_c0_g1	---NA---
TRINITY_DN8777_c1_g1	Triticum dicoccoides serine carboxypeptidase II-1 (LOC119267434), mRNA	[]	1.00777	0.011167	0.951746	0.970894
TRINITY_DN22126_c0_g9	Musa acuminata subsp. malaccensis photosystem II 22 kDa protein, chloroplastic-like (LOC103992607), mRNA
TRINITY_DN22379_c0_g1	AF109714Triticum aestivum glutathione S-transferase (GST) gene, complete cds	[]	-1.88564	-0.915056	6.77e-07	8.64e-06
TRINITY_DN22126_c0_g2	Brachypodium distachyon clone FGYW793-D01, complete sequence
TRINITY_DN22126_c1_g1	---NA---
TRINITY_DN22126_c3_g1	Hordeum vulgare subsp. vulgare mRNA for predicted protein, complete cds, clone: NIASHv2037M12	[]	1.11646	0.158936	0.421194	0.581798
TRINITY_DN22126_c8_g2	Hordeum vulgare subsp. vulgare mRNA for predicted protein, complete cds, clone: NIASHv2037M12
TRINITY_DN22126_c12_g1	---NA---
TRINITY_DN22107_c0_g1	Elymus stipifolius clone N14, complete sequence
TRINITY_DN22177_c0_g1	Triticum aestivum gamma gliadin-A1, gamma gliadin-A3, gamma gliadin-A4, and LMW-A2 genes, complete cds
TRINITY_DN22177_c0_g2	---NA---
TRINITY_DN22137_c0_g1	Aegilops tauschii chromosome 1Ds prolamin gene locus, complete sequence
TRINITY_DN22137_c0_g2	---NA---
TRINITY_DN22184_c0_g1	---NA---
TRINITY_DN22184_c1_g1	---NA---
TRINITY_DN22174_c0_g1	---NA---
TRINITY_DN22122_c0_g1	Triticum dicoccoides putative cyclin-F2-1 (LOC119314867), mRNA	[]	1.2324	0.301471	0.406552	0.568151
TRINITY_DN22122_c0_g2	Triticum dicoccoides calcium-dependent protein kinase 16 (LOC119348279), mRNA
TRINITY_DN22122_c0_g3	Triticum dicoccoides calcium-dependent protein kinase 11 (LOC119312122), transcript variant X2, mRNA
TRINITY_DN22140_c0_g1	Triticum aestivum cv. Arina SNP, chromosome 3B, clone Taes_arina_ctg_13949
TRINITY_DN338_c0_g1	Triticum dicoccoides uncharacterized LOC119311045 (LOC119311045), transcript variant X2, mRNA	[]	-1.43972	-0.525789	0.0518521	0.135178
TRINITY_DN22140_c0_g2	---NA---
TRINITY_DN22156_c0_g1	Setaria viridis cultivar ME034v chromosome 2	[UP]	4.16164	2.05715	2.07e-19	6.68e-18
TRINITY_DN22156_c8_g1	---NA---
TRINITY_DN22151_c0_g1	Triticum aestivum mRNA, clone: tplb0009k15, cultivar Chinese Spring
TRINITY_DN22181_c0_g1	Oryza sativa Indica Group cultivar Zhenshan 97 chromosome 7
TRINITY_DN22181_c0_g2	Triticum dicoccoides dnaJ homolog subfamily C member 7-like (LOC119354771), transcript variant X2, mRNA
TRINITY_DN338_c0_g4	Triticum dicoccoides uncharacterized LOC119356168 (LOC119356168), transcript variant X12, mRNA	[]	1.80599	0.852794	0.0142274	0.0518929
TRINITY_DN22168_c0_g1	---NA---
TRINITY_DN338_c0_g3	Digitaria exilis annotation	[]	-1.26391	-0.337898	0.377268	0.540191
TRINITY_DN22194_c0_g1	Aegilops tauschii subsp. tauschii uncharacterized LOC109753094 (LOC109753094), ncRNA
TRINITY_DN338_c0_g2	Triticum dicoccoides uncharacterized LOC119297613 (LOC119297613), mRNA	[]	1.01817	0.0259736	0.92883	0.956992
TRINITY_DN22194_c0_g2	Triticum dicoccoides deSI-like protein At4g17486 (LOC119337337), mRNA	[DOWN]	-2.60855	-1.38325	1.04e-05	0.000107
TRINITY_DN5898_c0_g3	Aegilops tauschii subsp. tauschii uncharacterized zinc finger protein At4g06634-like (LOC109766050), mRNA	[]	1.81515	0.860086	0.000531	0.00350685
TRINITY_DN22194_c1_g1	Oryza rufipogon (W1943) cDNA clone: ORW1943C006H19, full insert sequence	[DOWN]	-4.00723	-2.00261	2.37e-08	3.69e-07
TRINITY_DN22114_c0_g1	---NA---
TRINITY_DN1120_c0_g1	Bromus vulgaris voucher CAN:Saarela 822 plastid, complete genome	[]	-1.08459	-0.117149	0.71916	0.819456
TRINITY_DN22114_c0_g2	Hordeum vulgare Mla locus, complete sequence
TRINITY_DN22114_c1_g1	Hordeum vulgare subsp. vulgare mRNA for predicted protein cds, clone: NIASHv1142B19
TRINITY_DN1120_c0_g2	Triticum dicoccoides tRNA (guanine(9)-N1)-methyltransferase-like (LOC119324427), mRNA	[UP]	2.20579	1.14129	0.00372068	0.0180659
TRINITY_DN22114_c2_g1	---NA---
TRINITY_DN342_c3_g1	Aegilops tauschii subsp. tauschii serine carboxypeptidase-like 34 (LOC109746315), mRNA	[]	1.10999	0.150543	0.528137	0.674169
TRINITY_DN22114_c2_g2	Oryza sativa Japonica Group DNA, chromosome 1, cultivar: Nipponbare, complete sequence
TRINITY_DN22147_c0_g1	Triticum dicoccoides peroxisomal biogenesis factor 6-like (LOC119276317), transcript variant X2, mRNA	[]	1.55739	0.639133	0.0872086	0.195673
TRINITY_DN22131_c0_g1	Triticum dicoccoides cytochrome c1-2, heme protein, mitochondrial (LOC119278391), mRNA	[]	-1.09095	-0.125585	0.508003	0.657452
TRINITY_DN22131_c0_g2	---NA---
TRINITY_DN5310_c0_g3	---NA---	[DOWN]	-9.54288	-3.25442	8.82e-16	2.45e-14
TRINITY_DN22150_c0_g1	Triticum dicoccoides probable mitochondrial import inner membrane translocase subunit TIM21 (LOC119363415), mRNA
TRINITY_DN319_c0_g1	Hordeum vulgare subsp. vulgare mRNA for predicted protein, complete cds, clone: NIASHv3025H15	[]	-1.20583	-0.270028	0.401693	0.563169
TRINITY_DN22127_c0_g1	---NA---
TRINITY_DN22127_c0_g2	Triticum dicoccoides uncharacterized LOC119286372 (LOC119286372), mRNA	[]	1.02961	0.0420916	0.883601	0.93068
TRINITY_DN5310_c0_g1	---NA---	[]	1.70207	0.767287	0.0484454	0.128643
TRINITY_DN22191_c0_g1	Aegilops tauschii subsp. tauschii uncharacterized LOC109768294 (LOC109768294), mRNA
TRINITY_DN5310_c0_g2	---NA---	[]	-1.85903	-0.894548	0.0171318	0.0597494
TRINITY_DN22186_c0_g1	Hordeum vulgare subsp. vulgare mRNA for predicted protein, complete cds, clone: NIASHv2087L16	[]	-1.43195	-0.51798	0.0207854	0.0693853
TRINITY_DN10_c0_g1	Aegilops tauschii subsp. tauschii pentatricopeptide repeat-containing protein At1g08070, chloroplastic-like (LOC109744009) mRNA	[]	-1.45012	-0.53617	0.0269012	0.0839443
TRINITY_DN22186_c0_g2	Triticum dicoccoides BEL1-like homeodomain protein 2 (LOC119341129), mRNA
TRINITY_DN22193_c0_g1	S.cereale DNA for dispersed repeat sequence (R173-1)
TRINITY_DN3667_c0_g2	---NA---	[]	-1.29335	-0.371112	0.569512	0.707977
TRINITY_DN22193_c0_g2	S.cereale DNA for dispersed repeat sequence (R173-1)
TRINITY_DN22163_c0_g1	---NA---
TRINITY_DN22125_c0_g1	Hordeum vulgare subsp. vulgare genome assembly, chromosome: 0H
TRINITY_DN22136_c0_g1	---NA---
TRINITY_DN2085_c0_g1	Triticum aestivum cv. Arina SNP, chromosome 3B, clone Taes_arina_ctg_84132	[]	-1.0049	-0.00705443	0.980659	0.987708
TRINITY_DN22109_c0_g1	---NA---
TRINITY_DN22109_c0_g2	---NA---
TRINITY_DN22176_c0_g1	Triticum aestivum mRNA, clone: tplb0058g16, cultivar Chinese Spring
TRINITY_DN22117_c0_g1	Hordeum vulgare subsp. vulgare mRNA for predicted protein, complete cds, clone: NIASHv2070K12	[]	-1.13575	-0.183642	0.357779	0.52128
TRINITY_DN22117_c2_g1	---NA---
TRINITY_DN22117_c3_g1	Triticum aestivum mRNA, clone: tplb0012h17, cultivar Chinese Spring
TRINITY_DN22197_c0_g1	Triticum aestivum gamma gliadin-B1, gamma gliadin-B2, delta gliadin-B1, gamma gliadin-B4, gamma gliadin-B6, omega gliadin-B3, omega gliadin-B6, LMW-B2, and LMW-B3 genes, complete cds
TRINITY_DN22197_c0_g2	---NA---
TRINITY_DN22118_c0_g1	Aegilops tauschii subsp. tauschii BTB/POZ domain-containing protein At1g55760 (LOC109735232), mRNA
TRINITY_DN9207_c0_g1	Brachypodium distachyon uncharacterized LOC100827331 (LOC100827331), transcript variant X2, misc_RNA	[]	-1.27483	-0.350304	0.176928	0.321522
TRINITY_DN22118_c1_g1	---NA---
TRINITY_DN22192_c1_g1	Triticum dicoccoides protein GAMETE EXPRESSED 2-like (LOC119301670), mRNA
TRINITY_DN22143_c0_g1	Triticum aestivum mitochondrial DNA, complete sequence, cultivar: Chinese Spring Mo-type
TRINITY_DN22196_c0_g1	Triticum dicoccoides cysteine--tRNA ligase CPS1 homolog, chloroplastic/mitochondrial (LOC119302872), transcript variant X2, mRNA	[]	1.2047	0.268675	0.112021	0.232713
TRINITY_DN3069_c1_g1	Aegilops tauschii subsp. tauschii ABC transporter C family member 10-like (LOC109734791), transcript variant X2, mRNA	[]	1.77536	0.828115	4.36e-05	0.000389
TRINITY_DN22154_c0_g1	---NA---
TRINITY_DN22159_c1_g1	Human DNA sequence from clone RP11-316M1 on chromosome 1, complete sequence
TRINITY_DN22159_c4_g1	Hordeum vulgare subsp. vulgare mRNA for predicted protein, complete cds, clone: NIASHv1016E20
TRINITY_DN63888_c0_g1	---NA---
TRINITY_DN10908_c0_g1	Triticum dicoccoides RING-H2 finger protein ATL73-like (LOC119326020), mRNA	[]	-1.15736	-0.210842	0.519883	0.667145
TRINITY_DN63884_c0_g1	Triticum aestivum mRNA, clone: tplb0002d13, cultivar Chinese Spring
TRINITY_DN63849_c0_g1	---NA---
TRINITY_DN5384_c0_g1	Triticum dicoccoides receptor kinase-like protein Xa21 (LOC119288067), mRNA	[UP]	2.20784	1.14264	0.00032	0.00225981
TRINITY_DN63902_c0_g1	Hordeum vulgare subsp. vulgare mRNA for predicted protein, complete cds, clone: NIASHv3118O05
TRINITY_DN63829_c0_g1	Rotheca serrata mitochondrion, complete genome
TRINITY_DN63842_c0_g1	---NA---
TRINITY_DN63830_c0_g1	---NA---
TRINITY_DN5893_c0_g2	Triticum dicoccoides uncharacterized AAA domain-containing protein C16E9.10c-like (LOC119293899), mRNA	[UP]	2.28274	1.19077	0.000481	0.00321281
TRINITY_DN63823_c0_g1	---NA---
TRINITY_DN63864_c0_g1	---NA---
TRINITY_DN63862_c0_g1	---NA---
TRINITY_DN63898_c0_g1	Triticum dicoccoides uncharacterized LOC119336501 (LOC119336501), mRNA
TRINITY_DN3667_c0_g1	Phyllostachys edulis cDNA clone: bphylf002n12, full insert sequence	[]	-1.86029	-0.895528	0.111758	0.232346
TRINITY_DN63882_c0_g1	---NA---
TRINITY_DN63891_c0_g1	---NA---
TRINITY_DN63890_c0_g1	---NA---
TRINITY_DN25_c0_g1	Bromus sterilis retrotransposon Cassandra, complete sequence	[]	-1.34226	-0.424664	0.280884	0.442112
TRINITY_DN63820_c0_g1	---NA---
TRINITY_DN63840_c0_g1	Aegilops tauschii subsp. tauschii chaperone protein DnaJ-like (LOC109775519), mRNA
TRINITY_DN63839_c0_g1	---NA---
TRINITY_DN7248_c0_g1	Aegilops tauschii subsp. tauschii glucose-1-phosphate adenylyltransferase large subunit, chloroplastic/amyloplastic (LOC109739994), transcript variant X1, mRNA	[]	-1.37421	-0.458598	0.09306	0.204507
TRINITY_DN63860_c0_g1	Triticum dicoccoides uncharacterized LOC119353427 (LOC119353427), transcript variant X2, ncRNA
TRINITY_DN63868_c0_g1	---NA---
TRINITY_DN6577_c0_g1	Aegilops tauschii subsp. tauschii uncharacterized LOC109769523 (LOC109769523), mRNA	[]	1.17867	0.237164	0.319706	0.482769
TRINITY_DN63814_c0_g1	---NA---
TRINITY_DN6546_c1_g2	Triticum aestivum mRNA, clone: tplb0011j14, cultivar Chinese Spring	[]	1.58628	0.665652	0.0240766	0.0772878
TRINITY_DN63874_c0_g1	---NA---
TRINITY_DN63834_c0_g1	Triticum dicoccoides CBS domain-containing protein CBSX5-like (LOC119319320), mRNA
TRINITY_DN13470_c0_g1	Aegilops tauschii subsp. tauschii actin-97-like (LOC109765605), mRNA	[]	-1.64121	-0.714762	0.00036	0.00250739
TRINITY_DN63899_c0_g1	---NA---
TRINITY_DN6546_c1_g1	Triticum dicoccoides sugar transport protein 14-like (LOC119301293), mRNA	[]	1.33321	0.414903	0.209101	0.361247
TRINITY_DN63857_c0_g1	Acinetobacter johnsonii strain E10B chromosome, complete genome
TRINITY_DN33028_c1_g1	Hordeum vulgare subsp. vulgare mRNA for predicted protein, complete cds, clone: NIASHv2033C18	[]	1.45213	0.538171	0.00184285	0.0100493
TRINITY_DN63878_c0_g1	Triticum dicoccoides F-box/FBD/LRR-repeat protein At2g04230-like (LOC119349387), transcript variant X2, mRNA
TRINITY_DN63897_c0_g1	---NA---
TRINITY_DN2525_c3_g1	---NA---	[DOWN]	-2.25358	-1.17222	0.00143179	0.00811747
TRINITY_DN63865_c0_g1	Triticum dicoccoides protein PLASTID MOVEMENT IMPAIRED 2-like (LOC119290229), mRNA
TRINITY_DN63859_c0_g1	---NA---
TRINITY_DN15841_c0_g1	Triticum dicoccoides receptor-like protein EIX2 (LOC119311336), mRNA	[]	1.22108	0.288153	0.425762	0.58621
TRINITY_DN63848_c0_g1	---NA---
TRINITY_DN63895_c0_g1	Triticum aestivum mitochondrial DNA, complete sequence, cultivar: Chinese Spring T2-type
TRINITY_DN63835_c0_g1	---NA---
TRINITY_DN12593_c0_g1	Triticum dicoccoides glutamate receptor 2.8-like (LOC119301651), mRNA	[]	1.02623	0.0373531	0.884118	0.931064
TRINITY_DN63841_c0_g1	Aegilops tauschii subsp. tauschii N-terminal kinase-like protein (LOC109771715), mRNA
TRINITY_DN11802_c0_g1	Triticum dicoccoides glutamyl-tRNA(Gln) amidotransferase subunit A-like (LOC119269447), transcript variant X1, mRNA	[DOWN]	-5.16365	-2.36839	6.25e-06	6.73e-05
TRINITY_DN63838_c0_g1	Triticum dicoccoides putative RING-H2 finger protein ATL69 (LOC119365156), transcript variant X2, misc_RNA
TRINITY_DN63887_c0_g1	---NA---
TRINITY_DN63809_c0_g1	---NA---
TRINITY_DN63875_c0_g1	---NA---
TRINITY_DN63843_c0_g1	Triticum aestivum chromosome 3B-specific BAC library, contig ctg0954b
TRINITY_DN63812_c0_g1	---NA---
TRINITY_DN63854_c0_g1	---NA---
TRINITY_DN63847_c0_g1	---NA---
TRINITY_DN63883_c0_g1	---NA---
TRINITY_DN63824_c0_g1	Kinneretia sp. DAIF2 chromosome, complete genome
TRINITY_DN63861_c0_g1	Brachypodium distachyon E3 ubiquitin-protein ligase EL5 (LOC100827229), mRNA
TRINITY_DN63873_c0_g1	Aegilops tauschii subsp. tauschii serine/threonine-protein kinase Nek8-like (LOC109779289), mRNA
TRINITY_DN3246_c0_g1	---NA---	[]	-1.0839	-0.116237	0.712326	0.814551
TRINITY_DN63836_c0_g1	Triticum aestivum wamp-1.2 gene for WAMP-1, antimicrobial peptide
TRINITY_DN63810_c0_g1	Triticum aestivum mRNA, clone: whh27m13, cultivar Chinese Spring
TRINITY_DN63851_c0_g1	Aegilops tauschii subsp. tauschii calcium-dependent protein kinase 25-like (LOC109775949), mRNA
TRINITY_DN63889_c0_g1	---NA---
TRINITY_DN63818_c0_g1	---NA---
TRINITY_DN63813_c0_g1	---NA---
TRINITY_DN63885_c0_g1	Cupriavidus oxalaticus strain X32 chromosome 1, complete sequence
TRINITY_DN2538_c0_g1	Aegilops tauschii subsp. tauschii pentatricopeptide repeat-containing protein At2g42920, chloroplastic (LOC109787383), mRNA	[]	1.04757	0.0670441	0.760129	0.847958
TRINITY_DN63903_c0_g1	---NA---
TRINITY_DN63808_c0_g1	Triticum dicoccoides cortical cell-delineating protein-like (LOC119293295), mRNA	[DOWN]	-7.10938	-2.82972	2.66e-10	5.07e-09
TRINITY_DN63896_c0_g1	---NA---
TRINITY_DN63855_c0_g1	Aegilops tauschii subsp. tauschii NDR1/HIN1-like protein 10 (LOC109766519), mRNA
TRINITY_DN63817_c0_g1	---NA---
TRINITY_DN2559_c1_g4	Triticum aestivum omega gliadin-D1, omega gliadin-D2, omega gliadin-D3, gamma gliadin-D1, delta gliadin-D1, gamma gliadin-D2, gamma gliadin-D3, gamma gliadin-D4, LMW-D1, LMW-D2, LMW-D3, LMW-D6, and LMW-D7 genes, complete cds	[]	1.9257	0.945379	0.000209	0.00155877
TRINITY_DN63872_c0_g1	Triticum dicoccoides DNA-binding protein BIN4-like (LOC119322983), mRNA
TRINITY_DN63827_c0_g1	Escherichia coli strain EcPF5 chromosome, complete genome
TRINITY_DN63826_c0_g1	---NA---
TRINITY_DN63856_c0_g1	---NA---
TRINITY_DN2559_c1_g1	Triticum aestivum mRNA, clone: tplb0042i14, cultivar Chinese Spring	[]	1.30485	0.383883	0.0632565	0.155869
TRINITY_DN63811_c0_g1	Digitaria exilis annotation
TRINITY_DN2559_c1_g2	Triticum dicoccoides glutathione transferase GST 23-like (LOC119282137), mRNA	[]	1.31713	0.397398	0.185503	0.332781
TRINITY_DN63876_c0_g1	---NA---
TRINITY_DN2559_c1_g3	Aegilops tauschii subsp. tauschii glutathione S-transferase U17-like (LOC109773605), mRNA	[UP]	3.32977	1.73542	2.29e-09	4.05e-08
TRINITY_DN63870_c0_g1	Hordeum vulgare subsp. vulgare cDNA clone: FLbaf169m24, mRNA sequence
TRINITY_DN68560_c0_g1	Aegilops tauschii subsp. tauschii uncharacterized LOC109741071 (LOC109741071), mRNA	[]	-1.01348	-0.0193183	0.962531	0.976974
TRINITY_DN63825_c0_g1	Hordeum vulgare subsp. vulgare mRNA for predicted protein, complete cds, clone: NIASHv3135P01
TRINITY_DN63805_c0_g1	---NA---
TRINITY_DN9244_c0_g1	Hordeum vulgare subsp. vulgare mRNA for predicted protein, complete cds, clone: NIASHv3129L17	[]	1.27981	0.355932	0.183198	0.329997
TRINITY_DN63863_c0_g1	---NA---
TRINITY_DN63894_c0_g1	---NA---
TRINITY_DN3941_c0_g1	---NA---	[DOWN]	-2.32626	-1.21801	1.26e-05	0.000127
TRINITY_DN63850_c0_g1	---NA---
TRINITY_DN3941_c0_g2	Aegilops tauschii subsp. tauschii fasciclin-like arabinogalactan protein 2 (LOC109762806), mRNA	[]	-1.71653	-0.779498	0.00898696	0.0363556
TRINITY_DN63901_c0_g1	---NA---
TRINITY_DN3075_c2_g1	Triticum dicoccoides pentatricopeptide repeat-containing protein At5g50990-like (LOC119296361), transcript variant X2, mRNA	[]	-1.19134	-0.252582	0.228853	0.384397
TRINITY_DN63877_c0_g1	---NA---
TRINITY_DN7174_c0_g1	Triticum dicoccoides pentatricopeptide repeat-containing protein At2g17210-like (LOC119290139), transcript variant X4, misc_RNA	[]	-1.33717	-0.419187	0.141334	0.274181
TRINITY_DN63881_c0_g1	---NA---
TRINITY_DN63900_c0_g1	Aegilops tauschii subsp. tauschii serine/threonine-protein kinase 38-like (LOC109755161), transcript variant X2, mRNA
TRINITY_DN63844_c0_g1	---NA---
TRINITY_DN63880_c0_g1	---NA---
TRINITY_DN9794_c0_g2	---NA---	[]	1.62099	0.696879	0.0723234	0.171437
TRINITY_DN63837_c0_g1	---NA---
TRINITY_DN2838_c1_g4	Aegilops tauschii subsp. tauschii probable acyl-activating enzyme 18, peroxisomal (LOC109770533), transcript variant X1, mRNA	[]	-1.05786	-0.0811455	0.69319	0.800945
TRINITY_DN63816_c0_g1	Kinneretia sp. DAIF2 chromosome, complete genome
TRINITY_DN63833_c0_g1	---NA---
TRINITY_DN26390_c0_g1	Oryza sativa Indica Group cultivar Shuhui498 chromosome 3 sequence
TRINITY_DN26318_c0_g1	Triticum dicoccoides putative pentatricopeptide repeat-containing protein At1g10330 (LOC119289026), mRNA	[]	-1.23334	-0.30257	0.334744	0.498514
TRINITY_DN26363_c0_g1	Aegilops tauschii subsp. tauschii flap endonuclease 1-B-like (LOC109782535), mRNA
TRINITY_DN26377_c0_g1	---NA---
TRINITY_DN26348_c0_g1	---NA---
TRINITY_DN26371_c0_g1	Triticum dicoccoides transcription factor E2FC-like (LOC119360267), mRNA
TRINITY_DN26306_c0_g1	---NA---
TRINITY_DN333_c0_g1	Aegilops tauschii subsp. tauschii cinnamoyl-CoA reductase 1-like (LOC109782890), mRNA	[]	1.05419	0.0761375	0.777388	0.860339
TRINITY_DN26374_c0_g1	Triticum dicoccoides transcription factor MYB3R-1-like (LOC119267673), mRNA
TRINITY_DN2838_c1_g1	Aegilops tauschii subsp. tauschii fructan 6-exohydrolase (LOC109734742), mRNA	[]	-2.17203	-1.11905	0.034742	0.101142
TRINITY_DN26354_c0_g1	Brachypodium distachyon protein FAR1-RELATED SEQUENCE 5-like (LOC104582935), mRNA
TRINITY_DN26324_c0_g1	---NA---
TRINITY_DN26388_c0_g1	Shigella sonnei strain SE6-1 chromosome, complete genome
TRINITY_DN2838_c1_g2	Triticum dicoccoides glutathione S-transferase T2-like (LOC119322663), mRNA	[UP]	2.00124	1.00089	0.000864	0.00528823
TRINITY_DN26357_c0_g1	Hordeum vulgare subsp. vulgare mRNA for predicted protein cds, clone: NIASHv2142D04
TRINITY_DN2058_c3_g1	Aegilops tauschii subsp. tauschii uncharacterized LOC109751063 (LOC109751063), mRNA	[]	1.04805	0.0677094	0.922191	0.952745
TRINITY_DN26323_c0_g1	Herbaspirillum rubrisubalbicans Os34, complete genome
TRINITY_DN3525_c0_g1	Triticum dicoccoides uncharacterized LOC119348339 (LOC119348339), mRNA	[]	-1.11766	-0.16048	0.566599	0.705879
TRINITY_DN26352_c0_g2	Hordeum vulgare subsp. spontaneum mitochondrion, complete genome
TRINITY_DN2058_c3_g3	Triticum dicoccoides uncharacterized LOC119322775 (LOC119322775), mRNA	[]	1.25219	0.324458	0.354138	0.517694
TRINITY_DN26352_c0_g1	Triticum aestivum mitochondrial DNA, complete sequence, cultivar: Chinese Spring T2-type
TRINITY_DN2058_c3_g2	Aegilops tauschii subsp. tauschii uncharacterized LOC109764379 (LOC109764379), mRNA	[]	-1.02773	-0.0394604	0.86126	0.916881
TRINITY_DN26400_c0_g1	---NA---
TRINITY_DN5347_c0_g1	Triticum dicoccoides uncharacterized LOC119268366 (LOC119268366), mRNA	[]	1.02007	0.0286717	0.874206	0.92514
TRINITY_DN26400_c0_g2	---NA---
TRINITY_DN26335_c0_g1	---NA---
TRINITY_DN26316_c0_g1	---NA---
TRINITY_DN1197_c1_g1	Triticum urartu cultivar G1812 clone BAC 288D18 chromosome 3AL, complete sequence	[]	-1.84026	-0.87991	0.0374339	0.106745
TRINITY_DN26310_c0_g1	Aegilops tauschii subsp. tauschii probable leucine-rich repeat receptor-like protein kinase At5g49770 (LOC109785801), mRNA
TRINITY_DN26329_c0_g1	Triticum dicoccoides heat shock cognate 70 kDa protein-like (LOC119271727), mRNA
TRINITY_DN26328_c0_g1	---NA---
TRINITY_DN26344_c0_g1	---NA---
TRINITY_DN27138_c0_g1	Oryza sativa Japonica Group DNA, chromosome 7, cultivar: Nipponbare, complete sequence	[]	-1.49743	-0.582488	0.22462	0.379647
TRINITY_DN26334_c0_g1	---NA---
TRINITY_DN26387_c0_g1	Aegilops tauschii subsp. tauschii plastid division protein CDP1, chloroplastic (LOC109733901), mRNA
TRINITY_DN1138_c2_g1	Triticum dicoccoides COP1-interacting protein 7-like (LOC119335333), mRNA	[]	1.29116	0.368669	0.0834824	0.1897
TRINITY_DN26387_c0_g2	Triticum dicoccoides plastid division protein CDP1, chloroplastic-like (LOC119366376), mRNA	[]	-1.14314	-0.193003	0.318295	0.481267
TRINITY_DN26381_c1_g1	---NA---
TRINITY_DN26381_c1_g2	---NA---
TRINITY_DN26339_c0_g1	Aegilops tauschii subsp. tauschii uncharacterized LOC109747828 (LOC109747828), mRNA
TRINITY_DN26380_c0_g1	Triticum dicoccoides protein NRT1/ PTR FAMILY 2.11-like (LOC119306966), mRNA
TRINITY_DN26320_c0_g1	---NA---
TRINITY_DN26342_c0_g1	---NA---
TRINITY_DN26370_c0_g1	Aegilops tauschii subsp. tauschii uncharacterized LOC109763962 (LOC109763962), transcript variant X1, ncRNA
TRINITY_DN4434_c0_g1	PREDICTED: Aegilops tauschii subsp. tauschii uncharacterized protein At5g08430-like (LOC109752159), transcript variant X4, mRNA	[]	-1.34617	-0.428864	0.416861	0.578012
TRINITY_DN26345_c0_g1	---NA---
TRINITY_DN26340_c0_g1	Hordeum vulgare subsp. vulgare genome assembly, chromosome: 0H
TRINITY_DN26397_c0_g1	Aegilops tauschii subsp. tauschii small nuclear ribonucleoprotein E-like (LOC109738284), transcript variant X1, misc_RNA
TRINITY_DN26333_c0_g1	---NA---
TRINITY_DN26313_c0_g1	Triticum dicoccoides mitochondrial import inner membrane translocase subunit TIM22-4-like (LOC119296397), transcript variant X2, mRNA	[]	1.34707	0.429823	0.110602	0.230587
TRINITY_DN26319_c0_g1	Aegilops tauschii subsp. tauschii high mobility group B protein 6-like (LOC109782745), mRNA
TRINITY_DN26303_c0_g1	---NA---
TRINITY_DN34617_c0_g1	Triticum aestivum mRNA, clone: tplb0013l22, cultivar Chinese Spring	[UP]	2025.76	10.9842	3.17e-78	6.11e-76
TRINITY_DN26362_c0_g1	---NA---
TRINITY_DN26373_c0_g1	Aegilops tauschii subsp. tauschii mitochondrial-processing peptidase subunit alpha-like (LOC109786571), mRNA
TRINITY_DN26358_c0_g1	Aegilops tauschii subsp. tauschii uncharacterized LOC109750563 (LOC109750563), mRNA
TRINITY_DN18985_c0_g1	Triticum dicoccoides probable sulfate transporter 3.3 (LOC119366043), mRNA	[UP]	215.963	7.75464	6.98e-84	1.55e-81
TRINITY_DN26343_c0_g1	Triticum dicoccoides small nucleolar RNA Z101 (LOC119304664), ncRNA
TRINITY_DN26327_c0_g1	---NA---
TRINITY_DN26386_c0_g1	---NA---
TRINITY_DN26314_c0_g1	Aegilops tauschii subsp. tauschii probable leucine-rich repeat receptor-like protein kinase At1g35710 (LOC109781316), mRNA
TRINITY_DN26376_c0_g1	Triticum dicoccoides ervatamin-B-like (LOC119281326), mRNA	[DOWN]	-3.06943	-1.61797	2.91e-09	5.06e-08
TRINITY_DN389_c0_g1	Triticum dicoccoides protein NUCLEAR FUSION DEFECTIVE 4-like (LOC119293227), mRNA	[]	-1.4943	-0.579466	0.00465883	0.0215726
TRINITY_DN26321_c0_g1	Aegilops tauschii subsp. tauschii uncharacterized LOC109735392 (LOC109735392), mRNA
TRINITY_DN26321_c1_g1	Triticum dicoccoides uncharacterized LOC119361965 (LOC119361965), transcript variant X5, mRNA
TRINITY_DN26365_c0_g1	Aegilops tauschii subsp. tauschii piezo-type mechanosensitive ion channel homolog (LOC109776750), transcript variant X2, mRNA
TRINITY_DN26394_c0_g1	---NA---
TRINITY_DN26330_c0_g1	---NA---
TRINITY_DN26383_c0_g1	Triticum dicoccoides uncharacterized LOC119277480 (LOC119277480), ncRNA
TRINITY_DN69117_c0_g1	Aegilops tauschii subsp. tauschii RNA polymerase II transcriptional coactivator KIWI-like (LOC109731676), mRNA	[]	-1.01615	-0.0231092	0.908577	0.9443
TRINITY_DN26385_c0_g1	---NA---
TRINITY_DN26379_c0_g1	Aegilops tauschii subsp. tauschii formin-like protein 15 (LOC109774087), mRNA
TRINITY_DN26379_c0_g2	---NA---
TRINITY_DN32779_c1_g1	Aegilops tauschii subsp. tauschii 50S ribosomal protein L12-2, chloroplastic (LOC109783615), mRNA	[]	-1.13588	-0.183805	0.301213	0.463726
TRINITY_DN26350_c0_g1	Triticum dicoccoides CTP synthase-like (LOC119349652), mRNA
TRINITY_DN26350_c0_g2	---NA---
TRINITY_DN26353_c0_g1	Aegilops tauschii subsp. tauschii uncharacterized LOC109750446 (LOC109750446), mRNA
TRINITY_DN11854_c0_g1	Ipomoea triloba cultivar NCNSP0323 chromosome 13	[UP]	2114.67	11.0462	1.46e-72	2.48e-70
TRINITY_DN26389_c0_g1	Brachypodium distachyon mediator of RNA polymerase II transcription subunit 27 (LOC100846695), transcript variant X1, mRNA
TRINITY_DN26389_c1_g1	Triticum dicoccoides acyltransferase-like protein At1g54570, chloroplastic (LOC119323984), transcript variant X2, mRNA
TRINITY_DN26389_c2_g1	Aegilops tauschii subsp. tauschii argininosuccinate lyase, chloroplastic (LOC109737703), mRNA	[]	1.02304	0.0328588	0.874007	0.925051
TRINITY_DN26304_c0_g1	Brachypodium distachyon adenylosuccinate lyase (LOC100825138), mRNA
TRINITY_DN3506_c0_g2	Triticum dicoccoides uncharacterized LOC119294392 (LOC119294392), transcript variant X2, mRNA	[]	1.3382	0.420296	0.0504381	0.132194
TRINITY_DN26304_c1_g1	Rubrivivax gelatinosus IL144 DNA, complete genome
TRINITY_DN5949_c1_g1	---NA---	[DOWN]	-594.736	-9.21611	1.35e-38	8.51e-37
TRINITY_DN26367_c0_g1	Aegilops tauschii subsp. tauschii probable WRKY transcription factor 72 (LOC109771851), mRNA
TRINITY_DN3506_c0_g5	Brachypodium distachyon uncharacterized LOC100835856 (LOC100835856), mRNA	[UP]	3927.15	11.9393	5.34e-121	3.29e-118
TRINITY_DN26312_c0_g1	---NA---
TRINITY_DN5949_c1_g2	---NA---	[DOWN]	-744.484	-9.5401	2.4e-35	1.31e-33
TRINITY_DN26368_c0_g1	Hordeum vulgare subsp. vulgare mRNA for predicted protein, complete cds, clone: NIASHv3145D04
TRINITY_DN26368_c1_g1	Hordeum vulgare subsp. vulgare genome assembly, chromosome: 0H
TRINITY_DN3506_c0_g1	Hordeum vulgare subsp. vulgare mRNA for predicted protein, complete cds, clone: NIASHv2019C22	[]	1.05887	0.0825237	0.641117	0.762836
TRINITY_DN26398_c0_g1	Hordeum vulgare subsp. vulgare mRNA for predicted protein, complete cds, clone: NIASHv2064G23
TRINITY_DN26384_c0_g1	Triticum dicoccoides serine/arginine-rich splicing factor SC35-like (LOC119362926), mRNA
TRINITY_DN26382_c0_g1	Triticum dicoccoides LIMR family protein Os06g0128200 (LOC119329174), mRNA
TRINITY_DN26355_c0_g1	Triticum dicoccoides AP2-like ethylene-responsive transcription factor At1g79700 (LOC119308403), mRNA
TRINITY_DN26332_c0_g1	Hordeum vulgare subsp. vulgare mRNA for predicted protein, complete cds, clone: NIASHv2147E09
TRINITY_DN26360_c0_g1	---NA---
TRINITY_DN12011_c0_g1	Aegilops tauschii subsp. tauschii glutamate receptor 2.9-like (LOC109772453), mRNA	[]	1.13391	0.181306	0.302039	0.464604
TRINITY_DN26315_c0_g1	Triticum aestivum mRNA, clone: tplb0004o03, cultivar Chinese Spring
TRINITY_DN26359_c0_g1	Sphingomonas sp. HMP6 DNA, complete genome
TRINITY_DN26317_c0_g1	Triticum dicoccoides transcription initiation factor TFIID subunit 13-like (LOC119300968), mRNA
TRINITY_DN4439_c0_g1	Triticum aestivum mRNA, clone: tplb0038c14, cultivar Chinese Spring	[]	-1.31422	-0.394205	0.0182432	0.0628234
TRINITY_DN26308_c0_g1	---NA---
TRINITY_DN26325_c0_g1	PREDICTED: Triticum dicoccoides testis-expressed protein 2-like (LOC119318667), mRNA
TRINITY_DN26326_c0_g1	Triticum dicoccoides uncharacterized LOC119324478 (LOC119324478), mRNA
TRINITY_DN38901_c0_g1	---NA---
TRINITY_DN38811_c0_g1	Herbaspirillum frisingense strain IAC152 chromosome, complete genome
TRINITY_DN38881_c0_g1	Oryza sativa Japonica Group DNA, chromosome 1, cultivar: Nipponbare, complete sequence
TRINITY_DN38822_c0_g1	Aegilops tauschii subsp. tauschii isoleucine--tRNA ligase, chloroplastic/mitochondrial-like (LOC109758074), transcript variant X6, misc_RNA
TRINITY_DN38889_c0_g1	Aegilops tauschii subsp. tauschii GATA transcription factor 8-like (LOC109735144), mRNA
TRINITY_DN38806_c0_g1	Lasthenia californica chloroplast genome
TRINITY_DN38874_c1_g1	Triticum aestivum mRNA, clone: tplb0001n03, cultivar Chinese Spring	[]	1.08099	0.112348	0.725523	0.824226
TRINITY_DN38874_c1_g2	---NA---
TRINITY_DN38827_c0_g1	---NA---
TRINITY_DN38870_c0_g1	---NA---
TRINITY_DN8751_c0_g1	Hordeum vulgare subsp. vulgare mRNA for predicted protein, complete cds, clone: NIASHv2113M01	[]	1.0077	0.0110622	0.97334	0.983089
TRINITY_DN38818_c0_g1	Aegilops tauschii subsp. tauschii photosystem II core complex proteins psbY, chloroplastic (LOC109762665), mRNA
TRINITY_DN38858_c0_g1	Aegilops tauschii subsp. tauschii uncharacterized LOC109744452 (LOC109744452), ncRNA
TRINITY_DN38858_c0_g2	Digitaria exilis annotation
TRINITY_DN4438_c0_g2	Aegilops tauschii subsp. tauschii DNA mismatch repair protein MSH6 (LOC109772035), mRNA	[]	1.26093	0.334487	0.131144	0.260741
TRINITY_DN38858_c0_g3	Triticum dicoccoides poly
TRINITY_DN38858_c0_g4	Hordeum vulgare clone HV_Mba472-E01, complete sequence
TRINITY_DN4438_c0_g1	Triticum dicoccoides COP9 signalosome complex subunit 8-like (LOC119364281), mRNA	[]	-1.18395	-0.243609	0.192961	0.34168
TRINITY_DN38858_c0_g5	---NA---
TRINITY_DN38858_c0_g6	Triticum dicoccoides poly
TRINITY_DN4438_c0_g4	Aegilops tauschii subsp. tauschii probable serine/threonine-protein kinase abkC (LOC109758036), mRNA	[]	1.10498	0.144014	0.547767	0.690708
TRINITY_DN38858_c1_g1	Triticum aestivum cultivar Chinese Spring fructose-1,6-bisphosphate aldolase 21 (FBA21) gene, complete cds
TRINITY_DN4438_c0_g3	Triticum dicoccoides probable serine/threonine-protein kinase abkC (LOC119365969), mRNA	[]	1.42659	0.51257	0.0464624	0.124902
TRINITY_DN38819_c0_g1	---NA---
TRINITY_DN38846_c0_g1	Triticum dicoccoides calcium-dependent protein kinase 25-like (LOC119305398), mRNA
TRINITY_DN38846_c1_g1	---NA---
TRINITY_DN38846_c2_g1	---NA---
TRINITY_DN38862_c0_g1	Brevundimonas sp. GW460-12-10-14-LB2, complete genome
TRINITY_DN38877_c0_g1	Triticum dicoccoides dynein light chain LC6, flagellar outer arm-like (LOC119289773), mRNA
TRINITY_DN3520_c0_g4	Aegilops tauschii subsp. tauschii G-type lectin S-receptor-like serine/threonine-protein kinase At5g35370 (LOC109784744), mRNA	[]	1.4136	0.499373	0.224551	0.379641
TRINITY_DN38893_c0_g1	---NA---
TRINITY_DN38872_c0_g1	---NA---
TRINITY_DN3681_c0_g1	Triticum dicoccoides calcineurin B-like protein 4 (LOC119288113), mRNA	[]	-1.27724	-0.353031	0.161969	0.301446
TRINITY_DN38880_c0_g1	---NA---
TRINITY_DN38891_c0_g1	Herbaspirillum huttiense strain NFYY 53159 chromosome, complete genome
TRINITY_DN5963_c1_g1	Aegilops tauschii subsp. tauschii DCN1-like protein 2 (LOC109760944), transcript variant X2, mRNA	[]	-1.16415	-0.219278	0.171443	0.313961
TRINITY_DN38887_c0_g1	---NA---
TRINITY_DN38813_c0_g1	Pseudomonas aeruginosa strain DVT429 chromosome, complete genome
TRINITY_DN38860_c0_g1	Triticum dicoccoides transcription factor MYB30-like (LOC119332580), mRNA
TRINITY_DN38833_c0_g1	Triticum dicoccoides cytochrome b561 and DOMON domain-containing protein At5g47530-like (LOC119353472), mRNA
TRINITY_DN3072_c0_g1	Triticum aestivum mRNA, clone: tplb0008b06, cultivar Chinese Spring	[]	1.32748	0.408694	0.171236	0.313742
TRINITY_DN38890_c0_g1	---NA---
TRINITY_DN351_c0_g1	Aegilops tauschii subsp. tauschii spermine synthase-like (LOC109767464), mRNA	[]	1.16742	0.223319	0.189708	0.337721
TRINITY_DN38888_c0_g1	Triticum dicoccoides BTB/POZ domain and ankyrin repeat-containing protein NH5.2 (LOC119308328), mRNA
TRINITY_DN38844_c0_g1	---NA---
TRINITY_DN38850_c0_g1	---NA---
TRINITY_DN38854_c0_g1	---NA---
TRINITY_DN38830_c0_g1	Triticum dicoccoides 1-aminocyclopropane-1-carboxylate oxidase-like (LOC119364859), mRNA	[]	-1.67177	-0.741379	0.137739	0.269874
TRINITY_DN1172_c0_g1	PREDICTED: Triticum dicoccoides uncharacterized protein ycf20-like (LOC119364716), transcript variant X2, mRNA	[]	-1.35387	-0.437086	0.0880603	0.19699
TRINITY_DN38805_c0_g1	Aegilops tauschii subsp. tauschii disease resistance protein RGA2-like (LOC109772623), transcript variant X21, mRNA
TRINITY_DN38810_c0_g1	Triticum dicoccoides photosystem II 10 kDa polypeptide, chloroplastic-like (LOC119318301), mRNA
TRINITY_DN38810_c2_g1	Triticum dicoccoides photosystem II 10 kDa polypeptide, chloroplastic-like (LOC119318301), mRNA
TRINITY_DN5860_c0_g1	Triticum dicoccoides WD40 repeat-containing protein HOS15-like (LOC119354387), transcript variant X2, mRNA	[]	-1.05719	-0.0802308	0.736781	0.832655
TRINITY_DN38839_c0_g1	---NA---
TRINITY_DN38898_c0_g1	Triticum aestivum cv. Arina SNP, chromosome 3B, clone Taes_arina_ctg_57934
TRINITY_DN38816_c0_g1	Triticum aestivum mRNA, clone: tplb0051c06, cultivar Chinese Spring
TRINITY_DN38807_c0_g1	Oryza sativa Indica Group cultivar Shuhui498 chromosome 10 sequence
TRINITY_DN8628_c0_g2	Triticum aestivum gene for MFT-3D, complete cds, cultivar: Chinese Spring, clone: WCS1384M03	[]	1.26755	0.342038	0.162921	0.302748
TRINITY_DN38863_c0_g1	Hordeum vulgare subsp. vulgare genome assembly, chromosome: 0H
TRINITY_DN1158_c0_g1	Triticum dicoccoides benzoate--CoA ligase, peroxisomal-like (LOC119311641), mRNA	[UP]	2.61274	1.38556	0.0104044	0.0409113
TRINITY_DN38863_c0_g2	Oryza brachyantha BAC 0002C07, complete sequence
TRINITY_DN1158_c0_g2	Hordeum vulgare subsp. vulgare mRNA for predicted protein, complete cds, clone: NIASHv2035E22	[]	1.49171	0.576966	0.0135749	0.0500576
TRINITY_DN38883_c0_g1	Triticum dicoccoides ethylene-responsive transcription factor ERF022-like (LOC119289067), mRNA
TRINITY_DN11401_c1_g1	Triticum aestivum cDNA, clone: WT010_J13, cultivar: Chinese Spring	[]	-1.39946	-0.484874	0.00966779	0.0385334
TRINITY_DN38826_c0_g1	---NA---
TRINITY_DN1158_c0_g5	Triticum dicoccoides probable acyl-activating enzyme 1, peroxisomal (LOC119314373), mRNA	[]	1.40872	0.494385	0.00256745	0.013295
TRINITY_DN38864_c0_g1	---NA---
TRINITY_DN1606_c0_g1	Triticum dicoccoides uncharacterized LOC119310263 (LOC119310263), mRNA	[]	-1.63848	-0.712356	0.00871829	0.0354949
TRINITY_DN38847_c0_g1	---NA---
TRINITY_DN1158_c0_g6	Aegilops tauschii subsp. tauschii probable acyl-activating enzyme 1, peroxisomal (LOC109736866), mRNA	[]	1.6802	0.748634	0.0238934	0.0769052
TRINITY_DN38815_c0_g1	Triticum aestivum
TRINITY_DN7266_c0_g1	Aegilops tauschii subsp. tauschii RNA-binding protein 28 (LOC109763445), mRNA	[]	1.67554	0.744626	0.0494999	0.13056
TRINITY_DN38820_c0_g1	Hydrogenophaga sp. NH-16 chromosome
TRINITY_DN1158_c0_g3	Sorghum bicolor benzoate--CoA ligase, peroxisomal (LOC8061436), mRNA	[]	-2.75333	-1.46118	0.185135	0.332342
TRINITY_DN38817_c0_g1	---NA---
TRINITY_DN1158_c0_g4	Aegilops tauschii subsp. tauschii probable acyl-activating enzyme 1, peroxisomal (LOC109742070), mRNA	[UP]	5.69054	2.50857	1.08e-08	1.77e-07
TRINITY_DN38903_c0_g1	Aegilops tauschii subsp. tauschii uncharacterized LOC109757873 (LOC109757873), mRNA
TRINITY_DN38900_c0_g1	---NA---
TRINITY_DN38900_c0_g2	---NA---
TRINITY_DN1158_c0_g7	Aegilops tauschii subsp. tauschii benzoate--CoA ligase, peroxisomal-like (LOC109750389), mRNA	[]	-2.20052	-1.13784	0.035166	0.102049
TRINITY_DN38824_c0_g1	---NA---	[]	1.54996	0.632227	0.0414557	0.115113
TRINITY_DN43_c0_g4	Triticum dicoccoides peroxidase 31-like (LOC119355415), mRNA	[]	-1.13836	-0.186954	0.462341	0.618461
TRINITY_DN38824_c0_g2	Triticum dicoccoides uncharacterized LOC119326729 (LOC119326729), transcript variant X2, mRNA	[]	-1.28443	-0.361126	0.262735	0.422513
TRINITY_DN38868_c0_g1	Kinneretia sp. DAIF2 chromosome, complete genome
TRINITY_DN38843_c0_g1	---NA---
TRINITY_DN43_c0_g6	Triticum dicoccoides peroxidase 31-like (LOC119355415), mRNA	[]	-1.63517	-0.709444	0.0263497	0.0826395
TRINITY_DN38878_c0_g1	---NA---
TRINITY_DN38895_c0_g1	---NA---
TRINITY_DN1171_c0_g1	Aegilops tauschii subsp. tauschii GPI ethanolamine phosphate transferase 3 (LOC109757621), mRNA	[]	-1.03444	-0.0488499	0.862996	0.91805
TRINITY_DN38842_c0_g1	---NA---
TRINITY_DN3291_c0_g1	H.vulgare pazx gene encoding protein zx	[]	-1.42229	-0.508213	0.0115743	0.0443833
TRINITY_DN1171_c0_g3	Aegilops tauschii subsp. tauschii GPI ethanolamine phosphate transferase 3 (LOC109757621), mRNA	[UP]	5.8751	2.55461	1.33e-05	0.000134
TRINITY_DN3291_c0_g2	Aegilops tauschii subsp. tauschii serpin-ZX (LOC109758945), mRNA	[]	1.28049	0.356696	0.316247	0.479212
TRINITY_DN43_c0_g1	Triticum dicoccoides peroxidase P7-like (LOC119315257), mRNA	[]	-1.41444	-0.500232	0.125908	0.252823
TRINITY_DN3259_c0_g1	Triticum aestivum cultivar Renan clone BAC 930H14, complete sequence	[]	-1.16476	-0.220037	0.446981	0.604758
TRINITY_DN2526_c1_g1	Hordeum vulgare subsp. vulgare mRNA for predicted protein cds, clone: NIASHv1050N04	[]	1.10332	0.141848	0.353555	0.517186
TRINITY_DN3286_c0_g3	Aegilops tauschii subsp. tauschii rhodanese-like domain-containing protein 10 (LOC109762676), mRNA	[]	-1.00958	-0.0137561	0.931782	0.959105
TRINITY_DN1171_c0_g2	Hordeum vulgare subsp. vulgare mRNA for predicted protein cds, clone: NIASHv2038G06	[]	1.03098	0.0440123	0.810461	0.882614
TRINITY_DN3286_c0_g1	Oryza minuta clone OM__Ba0145I21, complete sequence
TRINITY_DN43_c0_g2	Aegilops tauschii subsp. tauschii peroxidase 16-like (LOC109740665), mRNA	[]	-1.00974	-0.0139808	0.973933	0.983413
TRINITY_DN3286_c0_g2	Aegilops tauschii subsp. tauschii phosphoinositide phospholipase C 2-like (LOC109738751), mRNA	[]	1.2469	0.318342	0.630401	0.754715
TRINITY_DN3286_c1_g1	Oryza sativa Indica Group cultivar Shuhui498 chromosome 6 sequence
TRINITY_DN3265_c0_g1	Triticum dicoccoides serine/threonine-protein phosphatase BSL2 homolog (LOC119325772), transcript variant X1, mRNA	[]	-1.20668	-0.271044	0.139567	0.272147
TRINITY_DN2196_c0_g1	Triticum dicoccoides probable protein S-acyltransferase 7 (LOC119328375), mRNA	[]	1.1125	0.153811	0.380838	0.543608
TRINITY_DN3265_c0_g2	Triticum dicoccoides uncharacterized LOC119362981 (LOC119362981), transcript variant X1, ncRNA	[]	-1.04679	-0.065975	0.73043	0.827972
TRINITY_DN3265_c0_g3	Aegilops tauschii subsp. tauschii serine/threonine-protein phosphatase BSL2 homolog (LOC109735098), mRNA	[]	1.02964	0.042139	0.80945	0.88187
TRINITY_DN3265_c0_g4	---NA---
TRINITY_DN3265_c0_g5	Triticum dicoccoides serine/threonine-protein phosphatase BSL2 homolog (LOC119303010), mRNA	[]	1.26264	0.336445	0.0986066	0.212285
TRINITY_DN3265_c2_g1	---NA---
TRINITY_DN3289_c0_g1	Aegilops tauschii subsp. tauschii uncharacterized LOC109742671 (LOC109742671), ncRNA	[DOWN]	-2.03584	-1.02562	1.06e-05	0.00011
TRINITY_DN3211_c0_g1	Hordeum vulgare subsp. vulgare mRNA for predicted protein, complete cds, clone: NIASHv2067A13
TRINITY_DN3247_c0_g1	Triticum dicoccoides multiple organellar RNA editing factor 2, chloroplastic-like (LOC119365485), mRNA	[DOWN]	-3.00301	-1.58641	6.75e-15	1.79e-13
TRINITY_DN3247_c0_g2	Aegilops tauschii subsp. tauschii 40S ribosomal protein S30 (LOC109742335), mRNA	[]	1.56196	0.643359	0.056584	0.143745
TRINITY_DN3247_c2_g2	Aegilops tauschii subsp. tauschii uncharacterized LOC109761259 (LOC109761259), transcript variant X3, ncRNA
TRINITY_DN5_c5_g1	Hordeum vulgare clone HV_Mba727-J05, complete sequence	[UP]	3.61139	1.85255	3.05e-11	6.31e-10
TRINITY_DN32620_c0_g1	Triticum dicoccoides TLC domain-containing protein 2-like (LOC119269735), mRNA	[]	-1.16351	-0.218482	0.214942	0.368184
TRINITY_DN3231_c0_g1	Triticum dicoccoides kinesin-like protein KIN-14I (LOC119356661), mRNA	[]	1.23167	0.30062	0.130271	0.259317
TRINITY_DN3231_c1_g1	Triticum aestivum omega gliadin-D1, omega gliadin-D2, omega gliadin-D3, gamma gliadin-D1, delta gliadin-D1, gamma gliadin-D2, gamma gliadin-D3, gamma gliadin-D4, LMW-D1, LMW-D2, LMW-D3, LMW-D6, and LMW-D7 genes, complete cds
TRINITY_DN3228_c0_g1	Hordeum vulgare subsp. vulgare mRNA for predicted protein, complete cds, clone: NIASHv1020J03	[]	1.11521	0.157315	0.500163	0.650661
TRINITY_DN3228_c1_g1	---NA---	[]	-1.37055	-0.454756	0.0496578	0.130832
TRINITY_DN3287_c0_g1	---NA---
TRINITY_DN3287_c0_g2	Hordeum vulgare subsp. vulgare Lks2 gene for putative short internodesfamily transcription factor, complete cds	[UP]	3.78917	1.92188	0.00370474	0.0180128
TRINITY_DN3239_c0_g1	Aegilops tauschii subsp. tauschii uncharacterized LOC109750554 (LOC109750554), mRNA	[]	1.7944	0.843505	0.00298583	0.0151027
TRINITY_DN3203_c0_g1	Brachypodium distachyon ubiquitin carboxyl-terminal hydrolase 3 (LOC100829656), transcript variant X2, mRNA	[]	1.82055	0.864377	0.000659	0.00421226
TRINITY_DN3203_c0_g2	---NA---
TRINITY_DN3203_c1_g1	Triticum dicoccoides ubiquitin carboxyl-terminal hydrolase 3-like (LOC119352303), transcript variant X2, mRNA	[UP]	2.27899	1.18839	2.66e-07	3.61e-06
TRINITY_DN3203_c2_g1	---NA---	[UP]	2.94953	1.56049	0.000319	0.00225603
TRINITY_DN3203_c3_g1	---NA---
TRINITY_DN3203_c4_g1	Triticum dicoccoides serine carboxypeptidase-like 7 (LOC119365279), transcript variant X3, mRNA
TRINITY_DN3215_c0_g1	Aegilops tauschii chromosome 1Ds prolamin gene locus, complete sequence	[]	-1.06112	-0.085583	0.654178	0.773091
TRINITY_DN3215_c0_g2	Brachypodium distachyon SNF1-related protein kinase regulatory subunit beta-3 (LOC100830725), transcript variant X3, mRNA	[]	1.16493	0.220237	0.225314	0.380425
TRINITY_DN3215_c1_g1	Triticum dicoccoides 2Fe-2S ferredoxin-like (LOC119301605), transcript variant X1, mRNA	[]	1.37052	0.454727	0.093657	0.205359
TRINITY_DN3276_c0_g1	Hordeum vulgare subsp. vulgare mRNA for predicted protein, complete cds, clone: NIASHv2004E14	[]	-1.09436	-0.130082	0.48524	0.638133
TRINITY_DN3208_c0_g1	Triticum aestivum mRNA, clone: tplb0034l07, cultivar Chinese Spring	[]	-1.83638	-0.876861	0.0134093	0.0495879
TRINITY_DN3256_c0_g1	Aegilops tauschii subsp. tauschii uncharacterized LOC109769097 (LOC109769097), transcript variant X3, mRNA	[]	1.41274	0.498499	0.033524	0.0985668
TRINITY_DN3280_c0_g3	Aegilops tauschii subsp. tauschii protein indeterminate-domain 12-like (LOC109751013), mRNA
TRINITY_DN3206_c2_g1	---NA---
TRINITY_DN3206_c2_g2	Aegilops tauschii subsp. tauschii 60S ribosomal protein L39 (LOC109779488), mRNA	[]	1.42188	0.5078	0.0997026	0.213855
TRINITY_DN3206_c2_g3	Hordeum vulgare subsp. vulgare mRNA for predicted protein, complete cds, clone: NIASHv2139L16	[]	-1.1819	-0.241113	0.217483	0.371328
TRINITY_DN3277_c0_g1	Triticum aestivum ycf39 (YCF39) gene, complete cds
TRINITY_DN3277_c1_g1	Aegilops tauschii subsp. tauschii uncharacterized LOC109755650 (LOC109755650), mRNA	[]	1.89066	0.918887	0.00901718	0.0364505
TRINITY_DN3240_c0_g1	Triticum dicoccoides ubiquinol oxidase 1c, mitochondrial-like (LOC119323498), mRNA	[UP]	2.77642	1.47322	2.29e-06	2.64e-05
TRINITY_DN3240_c1_g1	Triticum dicoccoides uncharacterized LOC119300770 (LOC119300770), transcript variant X8, ncRNA	[DOWN]	-11.8342	-3.56489	5.07e-42	3.64e-40
TRINITY_DN3240_c1_g2	Aegilops tauschii subsp. tauschii putative clathrin assembly protein At2g01600 (LOC109781495), mRNA
TRINITY_DN3240_c1_g3	Hordeum vulgare subsp. vulgare cDNA clone: FLbaf162l04, mRNA sequence
TRINITY_DN3240_c2_g1	Triticum dicoccoides bZIP transcription factor 1-A (LOC119300786), mRNA	[]	1.05367	0.0754165	0.686314	0.795685
TRINITY_DN3240_c3_g1	Triticum aestivum clone UCDTA00716 genomic sequence	[UP]	4.90828	2.29522	2.81e-07	3.8e-06
TRINITY_DN11350_c0_g1	Aegilops tauschii subsp. tauschii BTB/POZ domain-containing protein At5g03250-like (LOC109751559), mRNA	[]	1.25939	0.332728	0.430475	0.590965
TRINITY_DN3240_c4_g1	Triticum aestivum cv. Arina SNP, chromosome 3B, clone Taes_arina_ctg_160674	[UP]	2.2758	1.18638	0.000524	0.00346615
TRINITY_DN9776_c0_g1	Triticum dicoccoides exocyst complex component EXO70A1-like (LOC119295440), mRNA	[UP]	3.34528	1.74213	1.14e-13	2.81e-12
TRINITY_DN3240_c5_g1	Triticum dicoccoides U4/U6 small nuclear ribonucleoprotein PRP4-like protein (LOC119353862), transcript variant X2, mRNA
TRINITY_DN9776_c0_g2	Triticum dicoccoides chitin elicitor receptor kinase 1-like (LOC119328637), mRNA	[]	1.07469	0.103924	0.819022	0.888544
TRINITY_DN3223_c0_g4	Aegilops tauschii subsp. tauschii F-box protein At5g03970-like (LOC109763428), transcript variant X6, misc_RNA
TRINITY_DN3223_c0_g6	Triticum dicoccoides F-box protein At5g03970-like (LOC119324846), transcript variant X3, mRNA
TRINITY_DN3223_c0_g7	Triticum dicoccoides uncharacterized LOC119320745 (LOC119320745), mRNA
TRINITY_DN3223_c1_g1	---NA---
TRINITY_DN3223_c2_g1	Triticum dicoccoides uncharacterized LOC119291692 (LOC119291692), transcript variant X2, mRNA
TRINITY_DN3223_c3_g1	Brachypodium distachyon uncharacterized LOC100824088 (LOC100824088), mRNA	[UP]	4756.62	12.2157	1.58e-99	5.68e-97
TRINITY_DN3223_c3_g2	Brachypodium distachyon clone FGYW357-E01, complete sequence
TRINITY_DN3223_c3_g3	---NA---
TRINITY_DN4471_c0_g3	Triticum dicoccoides uncharacterized LOC119269729 (LOC119269729), transcript variant X2, mRNA	[]	1.17866	0.237145	0.302402	0.464958
TRINITY_DN3223_c5_g1	Triticum aestivum 5-methylcytosine DNA glycosylase (DME-5A) gene, complete cds
TRINITY_DN4471_c0_g2	---NA---	[]	-1.49075	-0.576037	0.0886579	0.197937
TRINITY_DN3255_c0_g1	Triticum aestivum mRNA, clone: CK006-F14, cultivar Chinese Spring	[]	-1.68073	-0.749086	0.0260283	0.0820151
TRINITY_DN12594_c0_g1	Hordeum vulgare clone HV_Mba442-A20, complete sequence	[DOWN]	-13.4882	-3.75362	4.6e-08	6.85e-07
TRINITY_DN3213_c0_g1	Hordeum vulgare subsp. vulgare mRNA for predicted protein, complete cds, clone: NIASHv1003D24	[]	-1.13124	-0.177905	0.570674	0.708923
TRINITY_DN4471_c0_g1	Triticum aestivum cv. Arina SNP, chromosome 3B, clone Taes_arina_ctg_299234	[]	1.22101	0.288079	0.136851	0.26855
TRINITY_DN3213_c1_g1	Panicum hallii polyubiquitin (LOC112888620), transcript variant X2, mRNA	[UP]	2.64795	1.40488	4.83e-11	9.8e-10
TRINITY_DN3213_c2_g3	Triticum dicoccoides tetratricopeptide repeat protein 38-like (LOC119287030), mRNA
TRINITY_DN3213_c3_g1	Triticum dicoccoides polyubiquitin 11 (LOC119337739), transcript variant X7, mRNA	[]	-1.00686	-0.00986519	0.976707	0.985108
TRINITY_DN3213_c5_g1	Hordeum vulgare subsp. vulgare mRNA for predicted protein, complete cds, clone: NIASHv2063M02	[]	-1.03781	-0.0535384	0.767135	0.852716
TRINITY_DN3213_c5_g2	---NA---
TRINITY_DN3252_c0_g1	---NA---	[]	1.22921	0.29773	0.295708	0.45816
TRINITY_DN3267_c0_g1	Triticum dicoccoides vacuolar protein 8-like (LOC119272536), transcript variant X3, mRNA	[]	-1.0006	-0.000862	0.997432	0.998357
TRINITY_DN3200_c0_g1	Aegilops tauschii subsp. tauschii beta-glucuronosyltransferase GlcAT14B-like (LOC109776144), mRNA	[]	-1.1978	-0.260382	0.272008	0.432591
TRINITY_DN3283_c0_g1	Triticum aestivum mRNA, clone: tplb0022n21, cultivar Chinese Spring	[]	1.07161	0.0997815	0.691499	0.799763
TRINITY_DN3283_c0_g2	Triticum dicoccoides DNA excision repair protein CSB-like (LOC119274834), transcript variant X3, mRNA	[]	1.19514	0.257177	0.318427	0.4814
TRINITY_DN22534_c0_g1	Triticum dicoccoides deoxyuridine 5'-triphosphate nucleotidohydrolase-like (LOC119294597), mRNA	[]	-1.65773	-0.729213	0.00802381	0.0332446
TRINITY_DN3219_c0_g1	---NA---	[]	5.89697	2.55997	0.102726	0.218385
TRINITY_DN3275_c0_g1	---NA---
TRINITY_DN3275_c1_g1	---NA---
TRINITY_DN3275_c1_g2	---NA---
TRINITY_DN3201_c0_g1	Oryza sativa Japonica Group ADP-ribosylation factor-like protein 2 (LOC4329193), transcript variant X4, mRNA	[]	-1.44773	-0.533792	0.0470538	0.126012
TRINITY_DN3242_c1_g1	---NA---	[]	-1.37832	-0.462908	0.117068	0.240192
TRINITY_DN3242_c1_g2	---NA---	[]	1.09865	0.135736	0.63589	0.759044
TRINITY_DN59016_c0_g1	Triticum dicoccoides presenilin-like protein At2g29900 (LOC119295094), mRNA	[]	1.09279	0.128016	0.510137	0.659265
TRINITY_DN3242_c2_g1	Aegilops tauschii subsp. tauschii zinc finger protein ZAT4-like (LOC109784246), mRNA
TRINITY_DN3214_c0_g1	Triticum aestivum cultivar ACHF clone 1 marker ora012 genomic sequence	[DOWN]	-5.65575	-2.49972	8.9e-18	2.67e-16
TRINITY_DN3214_c0_g2	Aegilops tauschii subsp. tauschii uncharacterized LOC109770347 (LOC109770347), mRNA	[]	1.59197	0.670815	0.0203044	0.0681275
TRINITY_DN3214_c0_g3	---NA---
TRINITY_DN3214_c1_g1	Triticum aestivum cultivar HD2967 citrate synthase (CS) mRNA, complete cds
TRINITY_DN3214_c2_g1	---NA---
TRINITY_DN3270_c0_g1	Triticum aestivum mRNA, clone: tplb0021a19, cultivar Chinese Spring	[]	1.87025	0.903235	9.49e-05	0.000782
TRINITY_DN13259_c0_g2	Hordeum vulgare subsp. vulgare mRNA for predicted protein, complete cds, clone: NIASHv1131K14	[]	1.51128	0.595772	0.141696	0.27467
TRINITY_DN3270_c1_g1	Aegilops tauschii subsp. tauschii T-complex protein 1 subunit zeta 1 (LOC109776607), mRNA	[]	1.18191	0.241119	0.302949	0.465433
TRINITY_DN3234_c0_g1	Triticum dicoccoides cyclic nucleotide-gated ion channel 4-like (LOC119285841), mRNA	[]	-1.15031	-0.202027	0.267877	0.42823
TRINITY_DN1134_c0_g1	Triticum dicoccoides probable transcription factor At3g04930 (LOC119292461), mRNA	[]	-1.29223	-0.369866	0.0589202	0.147835
TRINITY_DN3234_c0_g2	Hordeum vulgare subsp. vulgare cultivar Morex subclone NRG098 cyclic nucleotide-gated ion channel 4 (Nec1) gene, complete cds
TRINITY_DN3204_c0_g1	Aegilops tauschii subsp. tauschii uncharacterized LOC109736465 (LOC109736465), mRNA	[]	-1.55905	-0.640668	0.0337788	0.0990999
TRINITY_DN3204_c0_g2	Aegilops tauschii subsp. tauschii uncharacterized LOC109756755 (LOC109756755), transcript variant X2, mRNA	[]	-1.2907	-0.368156	0.0734007	0.173287
TRINITY_DN3204_c0_g3	Triticum aestivum chromosome arm 3DS-specific BAC library, contig ctg447	[DOWN]	-4.87178	-2.28445	1.69e-06	2e-05
TRINITY_DN3204_c0_g4	Hordeum vulgare subsp. vulgare mRNA for predicted protein cds, clone: NIASHv2011E16	[]	-1.20078	-0.263977	0.445783	0.603694
TRINITY_DN3204_c1_g1	Hordeum vulgare subsp. vulgare mRNA for predicted protein, complete cds, clone: NIASHv2030B21	[]	1.27453	0.349963	0.165427	0.30613
TRINITY_DN3204_c1_g2	---NA---	[]	-1.56809	-0.64901	0.0681721	0.164194
TRINITY_DN3204_c1_g3	Triticum aestivum mRNA, clone: tplb0010o13, cultivar Chinese Spring	[]	1.28214	0.358556	0.596841	0.728347
TRINITY_DN1139_c0_g1	Triticum dicoccoides CLP protease regulatory subunit CLPX1, mitochondrial-like (LOC119349173), mRNA	[]	-1.28302	-0.359547	0.0501401	0.131829
TRINITY_DN3204_c3_g1	Aegilops tauschii subsp. tauschii uncharacterized LOC109736465 (LOC109736465), mRNA	[DOWN]	-2.74879	-1.45879	1.38e-06	1.66e-05
TRINITY_DN3217_c0_g1	Hordeum vulgare clone HV_Mba442-A02, complete sequence	[]	1.01599	0.0228806	0.893989	0.936633
TRINITY_DN3217_c1_g1	Triticum aestivum chromosome 3B-specific BAC library, contig ctg0464b
TRINITY_DN3260_c0_g1	Triticum dicoccoides uncharacterized LOC119273345 (LOC119273345), mRNA
TRINITY_DN9230_c0_g1	---NA---	[DOWN]	-338.464	-8.40286	1.02e-30	4.74e-29
TRINITY_DN3279_c0_g1	Triticum dicoccoides uncharacterized LOC119293682 (LOC119293682), mRNA	[]	-2.18396	-1.12695	0.303672	0.465949
TRINITY_DN3279_c0_g2	Triticum dicoccoides uncharacterized LOC119293683 (LOC119293683), mRNA	[]	-1.13288	-0.179989	0.769708	0.854404
TRINITY_DN3218_c0_g1	Triticum dicoccoides uncharacterized LOC119354510 (LOC119354510), mRNA	[]	1.42951	0.51552	0.196936	0.346726
TRINITY_DN3218_c0_g2	---NA---
TRINITY_DN9138_c0_g1	Triticum dicoccoides protein ABC transporter 1, mitochondrial-like (LOC119315171), transcript variant X1, mRNA	[]	1.21425	0.280061	0.17716	0.321786
TRINITY_DN3218_c1_g1	Elymus trachycaulus DNA, species specific tandem repeat sequence
TRINITY_DN7403_c0_g1	Aegilops tauschii subsp. tauschii receptor kinase-like protein Xa21 (LOC109744041), transcript variant X3, mRNA	[]	1.33645	0.418406	0.0965978	0.209339
TRINITY_DN2593_c0_g3	---NA---	[]	-1.5358	-0.618994	0.00486495	0.0223195
TRINITY_DN2593_c0_g2	Asarum shuttleworthii chloroplast DNA, nearly complete sequence	[]	1.45042	0.536469	0.00230234	0.0121141
TRINITY_DN3205_c0_g4	Aegilops tauschii subsp. tauschii cytokinin dehydrogenase 1-like (LOC109740122), mRNA
TRINITY_DN37698_c0_g1	Hordeum vulgare subsp. vulgare cDNA clone: FLbaf117i14, mRNA sequence	[]	1.31053	0.390146	0.0379791	0.107916
TRINITY_DN3205_c1_g1	---NA---
TRINITY_DN3224_c0_g1	Triticum dicoccoides uncharacterized LOC119306429 (LOC119306429), mRNA	[]	-1.05849	-0.082009	0.795076	0.871845
TRINITY_DN3257_c1_g1	---NA---
TRINITY_DN3295_c0_g1	Triticum dicoccoides receptor-like cytoplasmic kinase 176 (LOC119331147), transcript variant X1, mRNA	[]	-1.27019	-0.345049	0.124893	0.251557
TRINITY_DN3295_c0_g2	Triticum aestivum mRNA, clone: tplb0004h11, cultivar Chinese Spring	[]	-1.27799	-0.353878	0.257025	0.415998
TRINITY_DN3628_c1_g1	Triticum aestivum gamma gliadin-A1, gamma gliadin-A3, gamma gliadin-A4, and LMW-A2 genes, complete cds	[DOWN]	-16.2265	-4.02028	1.01e-39	6.64e-38
TRINITY_DN3295_c0_g3	Triticum dicoccoides receptor-like protein kinase HERK 1 (LOC119285323), mRNA	[]	2.13297	1.09286	0.0360637	0.103924
TRINITY_DN32305_c0_g1	Triticum dicoccoides zinc finger CCCH domain-containing protein 28-like (LOC119357926), mRNA	[]	1.42465	0.510612	0.00729157	0.0308203
TRINITY_DN3295_c0_g4	Triticum dicoccoides G-type lectin S-receptor-like serine/threonine-protein kinase At2g19130 (LOC119307310), mRNA
TRINITY_DN3295_c0_g5	Aegilops tauschii subsp. tauschii serine/threonine-protein kinase RIPK-like (LOC109747767), mRNA	[UP]	2.32696	1.21845	0.00374792	0.0181718
TRINITY_DN3295_c0_g6	Triticum dicoccoides serine/threonine-protein kinase RIPK-like (LOC119284547), mRNA	[]	1.36397	0.447813	0.216853	0.370678
TRINITY_DN5348_c0_g1	Triticum dicoccoides vacuolar protein sorting-associated protein 25-like (LOC119278990), transcript variant X2, mRNA	[]	-1.70825	-0.77252	0.00565817	0.0251529
TRINITY_DN3295_c0_g7	Aegilops tauschii subsp. tauschii G-type lectin S-receptor-like serine/threonine-protein kinase At2g19130 (LOC109765389), mRNA
TRINITY_DN3295_c1_g1	Triticum dicoccoides probable receptor-like protein kinase At1g11050 (LOC119269947), mRNA
TRINITY_DN3295_c1_g2	Aegilops tauschii subsp. tauschii probable serine/threonine-protein kinase PBL11 (LOC109735281), mRNA	[]	1.71764	0.780429	0.0119402	0.0454315
TRINITY_DN3295_c2_g1	Triticum dicoccoides small nuclear ribonucleoprotein-associated protein B'-like (LOC119363739), mRNA	[]	1.51712	0.601337	0.00922947	0.0371486
TRINITY_DN3295_c3_g1	Aegilops tauschii subsp. tauschii LRR receptor-like serine/threonine-protein kinase GSO1 (LOC109758537), mRNA	[UP]	2.5278	1.33788	4.71e-05	0.000417
TRINITY_DN46_c2_g1	Aegilops tauschii subsp. tauschii F-box protein At5g07610-like (LOC109749845), mRNA	[]	1.29984	0.378336	0.140359	0.272952
TRINITY_DN3295_c3_g2	Triticum dicoccoides leucine-rich repeat receptor-like kinase protein FLORAL ORGAN NUMBER1 (LOC119334045) mRNA	[]	1.49147	0.576733	0.184653	0.33154
TRINITY_DN46_c2_g2	Aegilops tauschii subsp. tauschii putative F-box protein At1g46840 (LOC109782276), mRNA	[UP]	2.00307	1.00221	0.00771038	0.0322494
TRINITY_DN3284_c0_g1	Triticum aestivum cDNA, clone: WT004_G02, cultivar: Chinese Spring	[]	-1.17306	-0.230276	0.137865	0.270073
TRINITY_DN46_c2_g3	Bromus vulgaris voucher CAN:Saarela 822 plastid, complete genome	[DOWN]	-10.3532	-3.37201	2.83e-05	0.000265
TRINITY_DN3233_c0_g1	Aegilops tauschii subsp. tauschii uncharacterized LOC109780954 (LOC109780954), ncRNA	[]	-1.32438	-0.405322	0.332619	0.496593
TRINITY_DN46_c2_g4	Triticum aestivum mRNA, clone: tplb0004i01, cultivar Chinese Spring	[]	-1.5573	-0.639043	0.0327818	0.0969954
TRINITY_DN3271_c0_g1	Hordeum vulgare subsp. vulgare mRNA for predicted protein, complete cds, clone: NIASHv2061K20	[]	1.11343	0.155013	0.383113	0.545556
TRINITY_DN3271_c0_g2	Aegilops tauschii subsp. tauschii protein WEAK CHLOROPLAST MOVEMENT UNDER BLUE LIGHT 1-like (LOC109751252), mRNA
TRINITY_DN3290_c0_g1	Triticum dicoccoides transcription factor RF2b-like (LOC119353281), mRNA	[]	1.17034	0.226933	0.237123	0.393346
TRINITY_DN3012_c0_g2	Triticum dicoccoides ubiquitin carboxyl-terminal hydrolase 8-like (LOC119298886), mRNA	[]	1.27833	0.354255	0.0760928	0.177544
TRINITY_DN3290_c0_g2	---NA---
TRINITY_DN3290_c0_g3	---NA---
TRINITY_DN3290_c1_g1	---NA---
TRINITY_DN3012_c0_g1	Aegilops tauschii subsp. tauschii ubiquitin carboxyl-terminal hydrolase 8-like (LOC109776927), mRNA	[]	-1.26831	-0.342907	0.074087	0.174294
TRINITY_DN7285_c0_g1	Triticum aestivum clone 4BS Ms1 gene, complete cds	[]	1.44023	0.526297	0.225011	0.380122
TRINITY_DN3243_c1_g3	Aegilops tauschii subsp. tauschii probable carboxylesterase 18 (LOC109741253), mRNA
TRINITY_DN3243_c1_g5	Triticum dicoccoides probable carboxylesterase 15 (LOC119335621), mRNA
TRINITY_DN3243_c2_g1	Triticum dicoccoides probable carboxylesterase 15 (LOC119363724), mRNA	[]	1.24034	0.310737	0.31675	0.479637
TRINITY_DN3243_c3_g1	Triticum dicoccoides 2-hydroxyisoflavanone dehydratase-like (LOC119312177), mRNA
TRINITY_DN3243_c4_g1	Triticum dicoccoides probable carboxylesterase 2 (LOC119304024), mRNA	[]	-1.276	-0.351629	0.111461	0.231951
TRINITY_DN3243_c6_g1	Triticum dicoccoides probable carboxylesterase 15 (LOC119267408), mRNA	[UP]	2.93015	1.55098	0.000177	0.0013561
TRINITY_DN22322_c0_g1	Triticum dicoccoides beta-catenin-like protein 1 (LOC119337440), mRNA	[]	1.25874	0.331983	0.0573219	0.145035
TRINITY_DN3243_c6_g2	---NA---
TRINITY_DN3292_c0_g1	Triticum dicoccoides protein RESISTANCE TO PHYTOPHTHORA 1, chloroplastic-like (LOC119278778), mRNA
TRINITY_DN3264_c0_g1	Triticum aestivum cDNA, clone: SET4_H13, cultivar: Chinese Spring	[]	1.01927	0.0275368	0.89321	0.936116
TRINITY_DN30950_c0_g1	Aegilops tauschii subsp. tauschii high-affinity nitrate transporter-activating protein 2.1-like (LOC109755865), mRNA	[]	1.54877	0.631122	0.048601	0.128947
TRINITY_DN3264_c1_g2	Triticum turgidum
TRINITY_DN3264_c2_g1	---NA---
TRINITY_DN3273_c0_g1	Triticum dicoccoides tetraspanin-10-like (LOC119271038), mRNA	[]	-1.18613	-0.246259	0.27788	0.438759
TRINITY_DN3274_c0_g1	Triticum dicoccoides uncharacterized LOC119307999 (LOC119307999), mRNA	[DOWN]	-3.5949	-1.84595	3.89e-05	0.000351
TRINITY_DN3274_c0_g2	Triticum dicoccoides uncharacterized LOC119308652 (LOC119308652), mRNA	[DOWN]	-23.6693	-4.56494	3.65e-12	8.26e-11
TRINITY_DN3238_c0_g1	---NA---	[]	-1.14962	-0.201158	0.365839	0.528739
TRINITY_DN3238_c1_g1	---NA---
TRINITY_DN2598_c0_g2	Aegilops tauschii subsp. tauschii protein WHI3 (LOC109771665), mRNA	[]	1.18924	0.250042	0.173593	0.316826
TRINITY_DN3238_c1_g2	---NA---
TRINITY_DN2598_c0_g1	Triticum dicoccoides uncharacterized LOC119361914 (LOC119361914), transcript variant X7, ncRNA	[DOWN]	-3.34194	-1.74069	8.3e-08	1.2e-06
TRINITY_DN3253_c0_g1	Aegilops tauschii subsp. tauschii trafficking protein particle complex subunit 2-like protein (LOC109760403), mRNA	[]	-1.33426	-0.416036	0.0125851	0.0472444
TRINITY_DN3253_c1_g1	Hordeum vulgare clone HV_Mba727-J05, complete sequence	[]	1.53669	0.619825	0.0307562	0.0925475
TRINITY_DN3253_c2_g1	---NA---	[]	1.50902	0.593611	0.0368765	0.105593
TRINITY_DN3253_c2_g2	---NA---	[]	1.07301	0.101667	0.77451	0.858454
TRINITY_DN5838_c0_g1	Hordeum vulgare subsp. vulgare genome assembly, chromosome: 0H	[]	-1.70393	-0.768867	0.299074	0.461717
TRINITY_DN3253_c4_g1	---NA---	[DOWN]	-111	-6.79441	3.75e-54	3.98e-52
TRINITY_DN2837_c1_g1	Bromus sterilis retrotransposon Cassandra, complete sequence	[]	1.01142	0.0163772	0.961319	0.976287
TRINITY_DN3253_c4_g2	---NA---
TRINITY_DN3253_c6_g4	Triticum dicoccoides uncharacterized LOC119327879 (LOC119327879), ncRNA
TRINITY_DN9738_c0_g1	Triticum dicoccoides uncharacterized LOC119324765 (LOC119324765), mRNA	[DOWN]	-2.81418	-1.49271	0.00584705	0.0258435
TRINITY_DN9738_c0_g2	Triticum dicoccoides uncharacterized LOC119355182 (LOC119355182), mRNA	[]	-1.0989	-0.136059	0.464396	0.619827
TRINITY_DN3253_c7_g1	---NA---
TRINITY_DN3253_c13_g1	Triticum aestivum mRNA, clone: tplb0014j04, cultivar Chinese Spring
TRINITY_DN3258_c0_g1	---NA---
TRINITY_DN5960_c0_g1	Aegilops tauschii subsp. tauschii protein transport protein SEC31 homolog B (LOC109773197), transcript variant X1, mRNA	[]	-1.02582	-0.0367818	0.838994	0.902078
TRINITY_DN3258_c0_g2	---NA---
TRINITY_DN3258_c1_g1	---NA---
TRINITY_DN3258_c2_g1	Triticum dicoccoides aspartic proteinase nepenthesin-1-like (LOC119307622), mRNA	[]	-1.20338	-0.267097	0.211769	0.364305
TRINITY_DN3258_c3_g1	Triticum aestivum mRNA, clone: tplb0007n14, cultivar Chinese Spring
TRINITY_DN377_c1_g2	Triticum dicoccoides ribosomal lysine N-methyltransferase 3-like (LOC119269969), mRNA	[]	1.26628	0.340597	0.262175	0.421896
TRINITY_DN3236_c0_g2	Brachypodium distachyon calvin cycle protein CP12-2, chloroplastic (LOC100830724), mRNA	[]	-1.32551	-0.406544	0.0464798	0.124902
TRINITY_DN3236_c0_g1	---NA---
TRINITY_DN3236_c2_g2	---NA---	[]	1.52154	0.605536	0.04694	0.125819
TRINITY_DN3236_c2_g1	---NA---	[]	1.08752	0.121043	0.715227	0.816804
TRINITY_DN12015_c0_g1	Triticum monococcum BAC clone 453N11, complete sequence	[]	-1.93566	-0.952824	0.0265886	0.0832336
TRINITY_DN3236_c2_g3	Triticum dicoccoides subtilisin-like protease SBT1.6 (LOC119285088), mRNA	[DOWN]	-2.45264	-1.29433	0.000667	0.00425363
TRINITY_DN59231_c0_g1	Triticum dicoccoides putative disease resistance protein RGA3 (LOC119268978), mRNA	[]	1.90716	0.931425	0.00471803	0.0217859
TRINITY_DN3236_c3_g1	Punica granatum calvin cycle protein CP12-1, chloroplastic-like (LOC116212661), mRNA	[]	-1.2283	-0.296665	0.325126	0.488516
TRINITY_DN3236_c5_g1	Tarenaya hassleriana calvin cycle protein CP12-1, chloroplastic (LOC104817458), mRNA
TRINITY_DN3236_c5_g2	---NA---
TRINITY_DN8647_c0_g1	Triticum dicoccoides probable lysophospholipase BODYGUARD 4 (LOC119353227), mRNA	[UP]	2.09995	1.07035	0.000524	0.00346419
TRINITY_DN3236_c17_g1	---NA---
TRINITY_DN3212_c0_g1	Triticum dicoccoides uncharacterized LOC119308486 (LOC119308486), mRNA	[]	-1.62908	-0.704053	0.004796	0.0220704
TRINITY_DN3241_c0_g1	Aegilops tauschii subsp. tauschii histone deacetylase 8 (LOC109744188), mRNA	[]	-1.15421	-0.206905	0.308961	0.471329
TRINITY_DN2052_c0_g1	Triticum dicoccoides D-ribulose kinase-like (LOC119362379), transcript variant X2, mRNA	[]	1.06153	0.0861491	0.689778	0.798671
TRINITY_DN3226_c0_g1	Aegilops tauschii subsp. tauschii probable plastid-lipid-associated protein 12, chloroplastic (LOC109748480), mRNA	[]	1.37304	0.457372	0.0436721	0.119452
TRINITY_DN3226_c1_g1	---NA---
TRINITY_DN3285_c0_g1	Triticum dicoccoides L-aminoadipate-semialdehyde dehydrogenase-phosphopantetheinyl transferase-like (LOC119295597), mRNA	[]	1.02614	0.0372311	0.918112	0.950123
TRINITY_DN3210_c0_g1	Triticum dicoccoides E3 ubiquitin ligase BIG BROTHER-related-like (LOC119365163), mRNA
TRINITY_DN3269_c0_g1	Triticum aestivum mRNA, clone: tplb0006m03, cultivar Chinese Spring
TRINITY_DN3269_c0_g2	Synthetic construct hygromycin B resistance protein, Sr45 (Sr45), Sr55 (Sr55), Sr50 (Sr50), Sr35 (Sr35), and Sr22 (Sr22) genes, complete cds
TRINITY_DN3269_c0_g3	Hordeum vulgare Hviso2 mRNA for 85kDa isoamylase, complete cds	[]	1.08357	0.11579	0.534997	0.679949
TRINITY_DN370_c0_g1	---NA---	[]	-1.31026	-0.389856	0.101583	0.216619
TRINITY_DN3269_c1_g1	Triticum dicoccoides luc7-like protein 3 (LOC119336880), transcript variant X7, mRNA	[]	1.44097	0.527036	0.0568063	0.144123
TRINITY_DN370_c0_g2	---NA---	[]	-1.28971	-0.367052	0.121629	0.247106
TRINITY_DN49_c3_g1	---NA---	[]	-1.37699	-0.461515	0.134634	0.265527
TRINITY_DN370_c0_g3	Triticum dicoccoides protein MIS12 homolog (LOC119326556), mRNA	[]	-1.74906	-0.80658	0.00487158	0.0223372
TRINITY_DN3251_c0_g1	---NA---	[]	1.02355	0.033584	0.90339	0.942072
TRINITY_DN9700_c0_g2	Triticum dicoccoides subtilisin-like protease SBT3.8 (LOC119292459), mRNA	[]	-1.46339	-0.549312	0.044363	0.120775
TRINITY_DN3251_c0_g2	Triticum dicoccoides chymopapain-like (LOC119336926), mRNA	[]	1.24215	0.312837	0.376345	0.539121
TRINITY_DN25627_c0_g1	Triticum dicoccoides uncharacterized LOC119330320 (LOC119330320), mRNA	[]	2.02872	1.02057	0.0361476	0.104124
TRINITY_DN3296_c0_g1	Triticum dicoccoides uncharacterized LOC119320297 (LOC119320297), ncRNA	[]	1.72827	0.78933	0.00749063	0.0314583
TRINITY_DN33444_c1_g1	Aegilops tauschii subsp. tauschii cyclin-B1-2-like (LOC109747104), mRNA	[]	-1.542	-0.624807	0.0287484	0.0880905
TRINITY_DN3296_c0_g2	Aegilops tauschii transposon XJ, complete sequence; putative Bowman Birk trypsin inhibitor gene, complete cds; Stowaway MITE, complete sequence; insertion sequences xl_tt1a and xl_tt1b putative ripening related protein genes, complete cds; transposons Caspar, XJ, Angela, and XJ, complete sequence; LRR protein WM1.7 (WM1.7) and LRR protein WM1.12 (WM1.12) genes, complete cds; transposons Ophelia2, Angela3, and XJ3, complete sequence; LRR protein WM1.3 (WM1.3) gene, complete cds; Stowaway MITE, transposons XJ1, Jody, Angela, and XJ and Stowaway MITE, complete sequence; LRR protein WM1.2 (WM1.2) and LLR protein WM1.1 (WM1.1) genes, complete cds; transposons XJ, XA, Angela, and Fred and WM1.11 gene, complete sequence; RPM1-like sequence and LRR protein WM1.10 (WM1.10) genes, complete cds; and transposons XJ and Caspar, complete sequence
TRINITY_DN3296_c1_g1	Hordeum vulgare subsp. vulgare mRNA for predicted protein, complete cds, clone: NIASHv2040N22	[]	-1.29877	-0.377149	0.311882	0.47463
TRINITY_DN3254_c0_g1	Triticum dicoccoides isocitrate lyase-like (LOC119367662), mRNA
TRINITY_DN3230_c0_g1	Secale cereale clone BAC956-D7, complete sequence	[]	-1.13537	-0.183163	0.655353	0.7738
TRINITY_DN3230_c0_g2	Aegilops tauschii subsp. tauschii GPI ethanolamine phosphate transferase 3 (LOC109757621), mRNA
TRINITY_DN3230_c1_g1	Secale cereale clone BAC956-D7, complete sequence	[]	-1.28028	-0.356459	0.34321	0.506794
TRINITY_DN3230_c2_g1	---NA---
TRINITY_DN3244_c1_g1	---NA---
TRINITY_DN3222_c0_g1	Aegilops tauschii subsp. tauschii plant intracellular Ras-group-related LRR protein 4-like (LOC109779349), mRNA
TRINITY_DN3222_c0_g2	---NA---
TRINITY_DN9738_c0_g3	Diabrotica undecimpunctata virus 1, complete genome	[]	-1.04604	-0.0649389	0.797318	0.873429
TRINITY_DN3222_c1_g1	---NA---	[]	-1.56831	-0.649208	0.0644459	0.157948
TRINITY_DN3222_c2_g1	Triticum dicoccoides WD repeat domain-containing protein 83 (LOC119317364), mRNA
TRINITY_DN3237_c0_g1	---NA---	[]	1.74163	0.800441	0.207925	0.359994
TRINITY_DN3237_c0_g2	Aegilops tauschii subsp. tauschii uncharacterized LOC109737251 (LOC109737251), mRNA	[DOWN]	-2.49978	-1.3218	0.000113	0.00091
TRINITY_DN3293_c0_g1	Aegilops tauschii subsp. tauschii peptide-N(4)-(N-acetyl-beta-glucosaminyl)asparagine amidase (LOC109753701), transcript variant X2, mRNA	[]	-1.16449	-0.219695	0.277529	0.438335
TRINITY_DN33007_c0_g1	Aegilops tauschii subsp. tauschii DEAD-box ATP-dependent RNA helicase 15 (LOC109784058), transcript variant X2, mRNA	[]	1.04105	0.0580341	0.804697	0.878395
TRINITY_DN3249_c0_g1	Triticum dicoccoides cation/calcium exchanger 5-like (LOC119308294), transcript variant X2, mRNA	[]	-1.01751	-0.0250489	0.901782	0.941159
TRINITY_DN67_c0_g1	Hordeum vulgare subsp. vulgare mRNA for predicted protein, complete cds, clone: NIASHv2041B06	[]	1.50145	0.586354	0.336573	0.500489
TRINITY_DN3249_c0_g2	Triticum dicoccoides nucleolin-like (LOC119338727), mRNA	[]	1.02209	0.0315256	0.845191	0.905853
TRINITY_DN2001_c2_g4	Hordeum vulgare subsp. vulgare mRNA for predicted protein, complete cds, clone: NIASHv2004F23	[]	-1.0219	-0.0312494	0.871576	0.923399
TRINITY_DN3249_c1_g1	---NA---
TRINITY_DN67_c0_g2	Triticum dicoccoides ABC transporter G family member 53 (LOC119308858), mRNA	[UP]	2.60014	1.37859	4.22e-09	7.21e-08
TRINITY_DN3288_c0_g1	---NA---
TRINITY_DN2159_c0_g2	Triticum dicoccoides protein MODIFYING WALL LIGNIN-1-like (LOC119317563), mRNA	[UP]	3.31641	1.72962	8.34e-08	1.2e-06
TRINITY_DN3288_c0_g2	---NA---	[DOWN]	-2.51088	-1.32819	0.000171	0.00131633
TRINITY_DN2001_c2_g2	Triticum dicoccoides peptidyl-tRNA hydrolase, mitochondrial-like (LOC119349348), mRNA	[]	1.50658	0.591278	0.00459999	0.0213367
TRINITY_DN3288_c1_g1	Oryza sativa Indica Group cultivar Shuhui498 chromosome 6 sequence	[UP]	3970.5	11.9551	2.98e-100	1.13e-97
TRINITY_DN3245_c0_g1	S.cereale DNA for dispersed repeat sequence (R173-1)
TRINITY_DN67_c0_g3	Triticum dicoccoides protein MNN4-like (LOC119266565), mRNA	[]	1.51542	0.599714	0.0234921	0.0759706
TRINITY_DN3245_c0_g2	---NA---
TRINITY_DN2001_c2_g1	Triticum dicoccoides peptidyl-tRNA hydrolase, mitochondrial (LOC119268747), mRNA	[]	-1.00012	-0.000168	0.999217	0.999495
TRINITY_DN3245_c3_g1	Aegilops tauschii subsp. tauschii uncharacterized LOC109734571 (LOC109734571), transcript variant X1, mRNA	[]	1.18768	0.248144	0.478986	0.632541
TRINITY_DN3245_c4_g1	---NA---	[]	1.20847	0.273179	0.285091	0.446714
TRINITY_DN9739_c0_g1	Triticum dicoccoides pentatricopeptide repeat-containing protein At1g09220, mitochondrial-like (LOC119269374), transcript variant X2, mRNA	[]	-1.80977	-0.855803	0.00108906	0.00642419
TRINITY_DN3245_c4_g2	Asarum shuttleworthii chloroplast DNA, nearly complete sequence	[]	-1.12787	-0.173603	0.462095	0.618284
TRINITY_DN3245_c4_g3	Aegilops tauschii subsp. tauschii uncharacterized LOC109769213 (LOC109769213), transcript variant X2, mRNA	[]	1.05433	0.0763296	0.763254	0.850302
TRINITY_DN3245_c4_g4	---NA---	[]	-1.08756	-0.121098	0.603317	0.733791
TRINITY_DN3245_c5_g1	Triticum aestivum mRNA, clone: tplb0033h15, cultivar Chinese Spring
TRINITY_DN3235_c0_g1	Aegilops tauschii subsp. tauschii uncharacterized WD repeat-containing protein C2A9.03-like (LOC109773616), transcript variant X3, mRNA	[DOWN]	-2.38905	-1.25644	0.00063	0.0040512
TRINITY_DN3235_c0_g2	Triticum dicoccoides NDR1/HIN1-like protein 2 (LOC119366481), mRNA	[UP]	2.45341	1.29479	0.00106082	0.00628855
TRINITY_DN3235_c0_g3	Aegilops tauschii subsp. tauschii ubiquitin-conjugating enzyme E2 28 (LOC109761505), mRNA	[]	-1.17453	-0.232088	0.413985	0.575133
TRINITY_DN3235_c3_g1	Triticum dicoccoides zinc finger protein CONSTANS-LIKE 12-like (LOC119308575), transcript variant X3, mRNA
TRINITY_DN5841_c0_g1	Triticum dicoccoides protein SWEETIE-like (LOC119337360), transcript variant X2, mRNA	[]	-1.04401	-0.062132	0.741475	0.83594
TRINITY_DN3235_c13_g1	Hordeum vulgare subsp. vulgare cDNA clone: FLbaf133o21, mRNA sequence	[]	1.21283	0.278376	0.411071	0.572339
TRINITY_DN3235_c14_g1	---NA---
TRINITY_DN3229_c0_g1	Triticum dicoccoides uncharacterized LOC119307314 (LOC119307314), transcript variant X1, mRNA	[UP]	47.3997	5.56681	0.0016793	0.00928327
TRINITY_DN3221_c0_g1	Triticum aestivum cv. Arina SNP, chromosome 3B, clone Taes_arina_ctg_57948	[]	1.90833	0.932309	7.04e-08	1.02e-06
TRINITY_DN3220_c0_g1	Hordeum vulgare subsp. vulgare mRNA for predicted protein, complete cds, clone: NIASHv1104J03	[]	1.48783	0.573213	0.0113542	0.0438361
TRINITY_DN19609_c0_g1	PREDICTED: Triticum dicoccoides uncharacterized protein DDB_G0286299-like (LOC119331039), mRNA	[]	1.4333	0.519336	0.142879	0.276418
TRINITY_DN3227_c0_g1	Triticum dicoccoides uncharacterized LOC119294919 (LOC119294919), mRNA	[]	1.08868	0.122586	0.6396	0.761703
TRINITY_DN3297_c0_g1	Hordeum vulgare subsp. vulgare mRNA for predicted protein, complete cds, clone: NIASHv2061H21	[]	1.28162	0.357974	0.0301785	0.0912801
TRINITY_DN3299_c0_g2	Triticum dicoccoides probable protein S-acyltransferase 22 (LOC119363127), transcript variant X2, mRNA
TRINITY_DN3054_c0_g1	Aegilops tauschii subsp. tauschii probable mediator of RNA polymerase II transcription subunit 19b (LOC109759647), transcript variant X1, mRNA	[]	-1.16661	-0.222316	0.378453	0.541529
TRINITY_DN3248_c0_g1	Triticum dicoccoides G-type lectin S-receptor-like serine/threonine-protein kinase At2g19130 (LOC119364881), transcript variant X1, misc_RNA	[]	-1.24402	-0.315004	0.424804	0.58534
TRINITY_DN3248_c0_g2	Triticum dicoccoides G-type lectin S-receptor-like serine/threonine-protein kinase At2g19130 (LOC119348805), transcript variant X2, mRNA	[]	-1.30701	-0.386268	0.383195	0.545637
TRINITY_DN16384_c0_g3	Aegilops tauschii subsp. tauschii probable ascorbate-specific transmembrane electron transporter 2 (LOC109748026), mRNA	[DOWN]	-3.93724	-1.97719	2.39e-05	0.000228
TRINITY_DN3248_c0_g3	Aegilops tauschii subsp. tauschii G-type lectin S-receptor-like serine/threonine-protein kinase At2g19130 (LOC109777032), mRNA
TRINITY_DN375_c0_g1	Triticum dicoccoides BTB/POZ and TAZ domain-containing protein 3-like (LOC119277905), transcript variant X2, mRNA	[]	-1.15288	-0.205236	0.276238	0.436807
TRINITY_DN3248_c1_g1	Triticum aestivum gamma gliadin-B1, gamma gliadin-B2, delta gliadin-B1, gamma gliadin-B4, gamma gliadin-B6, omega gliadin-B3, omega gliadin-B6, LMW-B2, and LMW-B3 genes, complete cds
TRINITY_DN1625_c0_g1	---NA---	[]	1.52305	0.606965	0.0217825	0.0718268
TRINITY_DN3294_c0_g1	Triticum aestivum mRNA, clone: tplb0002g21, cultivar Chinese Spring	[UP]	2.00108	1.00078	0.00511437	0.023199
TRINITY_DN3294_c0_g2	Triticum dicoccoides protein REVEILLE 7-like (LOC119365634), mRNA	[DOWN]	-123.18	-6.94462	2.44e-73	4.24e-71
TRINITY_DN3294_c1_g1	Aegilops tauschii subsp. tauschii vacuolar amino acid transporter 1-like (LOC109746994), transcript variant X2, mRNA	[]	1.3714	0.45565	0.0901027	0.199959
TRINITY_DN3294_c2_g1	Hordeum vulgare subsp. vulgare genome assembly, chromosome: 0H
TRINITY_DN3294_c2_g2	Hordeum vulgare subsp. vulgare genome assembly, chromosome: 0H	[UP]	2.91787	1.54492	0.00976351	0.038856
TRINITY_DN3947_c10_g1	---NA---	[UP]	547.873	9.0977	1.71e-45	1.42e-43
TRINITY_DN1165_c4_g1	Aegilops tauschii subsp. tauschii xylose isomerase (LOC109778269), mRNA	[]	-1.51912	-0.603231	0.00176861	0.00970723
TRINITY_DN3261_c0_g2	Triticum aestivum mRNA, clone: tplb0024a10b, cultivar Chinese Spring
TRINITY_DN3282_c0_g1	---NA---	[]	1.16865	0.224837	0.40579	0.567496
TRINITY_DN62_c0_g1	Aegilops tauschii subsp. tauschii putative ankyrin repeat protein RF_0381 (LOC109735020), mRNA	[]	-1.02329	-0.0332132	0.870368	0.922777
TRINITY_DN3282_c0_g2	---NA---
TRINITY_DN3282_c1_g1	---NA---
TRINITY_DN354_c2_g3	Triticum dicoccoides uncharacterized LOC119324050 (LOC119324050), transcript variant X2, mRNA	[]	-1.03847	-0.0544622	0.849773	0.909226
TRINITY_DN3282_c2_g1	Triticum dicoccoides pre-mRNA-splicing factor 18-like (LOC119294755), mRNA	[UP]	4.08966	2.03198	4.37e-10	8.2e-09
TRINITY_DN3282_c3_g1	---NA---
TRINITY_DN354_c2_g2	Triticum dicoccoides uncharacterized LOC119325271 (LOC119325271), mRNA	[]	1.32632	0.407434	0.110211	0.229904
TRINITY_DN3268_c0_g1	---NA---	[]	-1.62077	-0.696683	0.0046718	0.0216187
TRINITY_DN3216_c0_g1	Triticum aestivum cDNA, clone: SET3_M18, cultivar: Chinese Spring	[]	-1.1879	-0.248418	0.183217	0.330004
TRINITY_DN3266_c0_g1	Aegilops tauschii subsp. tauschii uncharacterized LOC109743544 (LOC109743544), mRNA	[]	1.17643	0.234421	0.315675	0.478648
TRINITY_DN7244_c1_g1	Triticum dicoccoides uncharacterized LOC119357160 (LOC119357160), ncRNA	[]	2.43518	1.28403	0.141059	0.273868
TRINITY_DN3272_c0_g1	Triticum aestivum BAC library, clone TaaCsp3BFhA_0100L17	[]	3.57095	1.83631	0.31343	0.476166
TRINITY_DN3272_c0_g2	Triticum aestivum BAC library, clone TaaCsp3BFhA_0100L17
TRINITY_DN3272_c1_g1	Triticum dicoccoides uncharacterized LOC119357197 (LOC119357197), ncRNA
TRINITY_DN3272_c1_g2	Triticum dicoccoides uncharacterized LOC119357197 (LOC119357197), ncRNA
TRINITY_DN3272_c1_g3	Triticum dicoccoides protein FAR-RED IMPAIRED RESPONSE 1-like (LOC119281398), mRNA
TRINITY_DN0_c16_g1	Triticum aestivum cDNA, clone: WT006_N02, cultivar: Chinese Spring	[]	2.40038	1.26326	0.0227679	0.0741229
TRINITY_DN3272_c3_g1	---NA---
TRINITY_DN3272_c4_g1	Hordeum vulgare subsp. vulgare genome assembly, chromosome: 0H
TRINITY_DN3262_c0_g1	Triticum dicoccoides chaperone protein dnaJ 72-like (LOC119281238), mRNA
TRINITY_DN3232_c0_g1	Aegilops tauschii subsp. tauschii uncharacterized LOC109759720 (LOC109759720), transcript variant X4, mRNA	[]	1.67187	0.741462	0.000762	0.00474392
TRINITY_DN5821_c2_g1	Triticum dicoccoides pentatricopeptide repeat-containing protein At5g15300-like (LOC119286281), transcript variant X2, mRNA	[]	-1.86445	-0.898748	0.000119	0.000955
TRINITY_DN3232_c0_g2	Triticum dicoccoides uncharacterized LOC119361888 (LOC119361888), mRNA
TRINITY_DN3278_c0_g1	Aegilops tauschii subsp. tauschii probable E3 ubiquitin-protein ligase ARI8 (LOC109765091), mRNA	[]	-1.07346	-0.102264	0.5811	0.717087
TRINITY_DN3278_c0_g2	Hordeum vulgare subsp. vulgare mRNA for predicted protein, complete cds, clone: NIASHv3144G15	[]	-1.14571	-0.196242	0.294661	0.457195
TRINITY_DN3278_c1_g1	Aegilops tauschii subsp. tauschii probable receptor-like protein kinase At1g49730 (LOC109745177), transcript variant X1, mRNA	[]	1.91536	0.937613	0.00736836	0.031084
TRINITY_DN3250_c0_g1	Hordeum vulgare subsp. vulgare mRNA for predicted protein cds, clone: NIASHv1068B12
TRINITY_DN3250_c0_g2	Triticum dicoccoides 2-dehydro-3-deoxyphosphooctonate aldolase (LOC119362339), mRNA	[]	-1.41505	-0.500849	0.00334593	0.0165669
TRINITY_DN3250_c1_g1	Triticum aestivum mRNA, clone: tplb0010i11, cultivar Chinese Spring	[]	-1.86535	-0.899444	1.71e-07	2.37e-06
TRINITY_DN1627_c1_g1	Aegilops tauschii subsp. tauschii aberrant root formation protein 4 (LOC109764867), transcript variant X1, mRNA	[]	1.27322	0.348486	0.0918707	0.202698
TRINITY_DN3250_c2_g1	Triticum aestivum omega gliadin-D1, omega gliadin-D2, omega gliadin-D3, gamma gliadin-D1, delta gliadin-D1, gamma gliadin-D2, gamma gliadin-D3, gamma gliadin-D4, LMW-D1, LMW-D2, LMW-D3, LMW-D6, and LMW-D7 genes, complete cds	[]	1.00795	0.0114311	0.969759	0.98085
TRINITY_DN7471_c0_g1	Triticum dicoccoides ribulose-phosphate 3-epimerase, chloroplastic (LOC119284619), mRNA	[]	1.07717	0.107244	0.531816	0.677182
TRINITY_DN3250_c2_g2	Kengyilia melanthera plastid, complete genome	[]	1.92693	0.946306	0.178755	0.323969
TRINITY_DN10945_c0_g1	Aegilops tauschii subsp. tauschii ribosome-recycling factor, chloroplastic (LOC109734377), mRNA	[]	1.00251	0.00361288	0.98376	0.989654
TRINITY_DN3250_c2_g3	Aegilops tauschii subsp. tauschii frataxin, mitochondrial (LOC109771096), mRNA
TRINITY_DN3250_c2_g4	Bromus catharticus chloroplast, complete genome	[]	-1.76781	-0.821966	0.00308258	0.0155085
TRINITY_DN3250_c2_g5	Bromus vulgaris voucher CAN:Saarela 822 plastid, complete genome	[]	-1.72062	-0.782928	0.098167	0.21161
TRINITY_DN3250_c6_g1	Hordeum murinum subsp. glaucum voucher PI2180708 marker region TNAC1463 genomic sequence
TRINITY_DN3202_c0_g1	Triticum dicoccoides uncharacterized LOC119340460 (LOC119340460), mRNA	[]	1.01862	0.0266104	0.862133	0.917539
TRINITY_DN68531_c0_g1	---NA---
TRINITY_DN8714_c0_g1	Aegilops tauschii subsp. tauschii ATP-citrate synthase beta chain protein 1 (LOC109778001), mRNA	[DOWN]	-2.3385	-1.22558	0.00105661	0.0062705
TRINITY_DN68538_c0_g1	---NA---
TRINITY_DN68585_c0_g1	---NA---
TRINITY_DN68581_c0_g1	Hordeum vulgare subsp. vulgare mRNA for predicted protein, complete cds, clone: NIASHv3108D04
TRINITY_DN68518_c0_g1	---NA---
TRINITY_DN68569_c0_g1	---NA---
TRINITY_DN8774_c0_g1	Triticum aestivum cv. Arina SNP, chromosome 3B, clone Taes_arina_ctg_66049	[]	-1.14134	-0.190735	0.570297	0.70866
TRINITY_DN68522_c0_g1	Hordeum vulgare subsp. vulgare cDNA clone: FLbaf12j20, mRNA sequence
TRINITY_DN68592_c0_g1	Triticum dicoccoides protein tesmin/TSO1-like CXC 2 (LOC119299239), mRNA	[]	-1.02348	-0.0334801	0.874861	0.925368
TRINITY_DN68587_c0_g1	---NA---	[]	1.09156	0.126395	0.64656	0.767306
TRINITY_DN357_c3_g1	Hordeum vulgare subsp. vulgare mRNA for predicted protein, complete cds, clone: NIASHv3125D03	[UP]	2.47917	1.30986	0.00369574	0.0179739
TRINITY_DN68591_c0_g1	---NA---
TRINITY_DN68563_c0_g1	Triticum dicoccoides probable calcium-binding protein CML11 (LOC119337472), mRNA	[]	-1.59837	-0.676603	0.0193417	0.0656633
TRINITY_DN7192_c0_g3	Triticum dicoccoides TBCC domain-containing protein 1-like (LOC119329237), mRNA	[]	-1.0204	-0.0291413	0.872316	0.923866
TRINITY_DN68550_c0_g1	Hordeum vulgare subsp. vulgare mRNA for predicted protein, complete cds, clone: NIASHv2002H01	[]	-1.15168	-0.203742	0.581447	0.717392
TRINITY_DN374_c0_g1	Triticum dicoccoides transcription factor bHLH140-like (LOC119285405), mRNA	[]	1.5201	0.604164	0.0518727	0.135199
TRINITY_DN68595_c0_g1	Triticum aestivum BAC library, clone TaaCsp3BFhA_0100L17
TRINITY_DN68512_c0_g1	---NA---
TRINITY_DN68514_c0_g1	---NA---	[]	1.29005	0.367427	0.386293	0.548608
TRINITY_DN1135_c0_g1	Triticum dicoccoides protein translation factor SUI1 homolog 2-like (LOC119352049), mRNA	[]	-1.67394	-0.743249	0.253953	0.412356
TRINITY_DN68597_c0_g1	---NA---
TRINITY_DN7192_c0_g1	Aegilops tauschii subsp. tauschii TBCC domain-containing protein 1-like (LOC109766343), mRNA	[]	1.12498	0.169893	0.313726	0.476496
TRINITY_DN68551_c0_g1	---NA---
TRINITY_DN7192_c0_g2	Triticum dicoccoides TBCC domain-containing protein 1-like (LOC119337094), mRNA	[UP]	2.18517	1.12775	0.000561	0.00367544
TRINITY_DN68579_c0_g1	Aegilops tauschii subsp. tauschii protein CASP (LOC109741909), mRNA
TRINITY_DN12017_c1_g1	Hordeum vulgare subsp. vulgare mRNA for predicted protein, complete cds, clone: NIASHv1060C21	[]	-1.61125	-0.688178	0.00190436	0.0103299
TRINITY_DN68596_c0_g1	Oryza sativa Indica Group cultivar Shuhui498 chromosome 1 sequence
TRINITY_DN68594_c0_g1	Triticum dicoccoides probable chromatin-remodeling complex ATPase chain (LOC119326085), mRNA	[]	2.27748	1.18744	0.129218	0.257816
TRINITY_DN68559_c0_g1	Aegilops tauschii subsp. tauschii putative RING-H2 finger protein ATL12 (LOC109754665), mRNA
TRINITY_DN68534_c0_g1	---NA---
TRINITY_DN68508_c0_g1	Aegilops tauschii subsp. tauschii proteoglycan 4-like (LOC109755667), mRNA	[]	1.28265	0.359132	0.129343	0.257993
TRINITY_DN12017_c1_g2	Triticum dicoccoides uncharacterized LOC119368998 (LOC119368998), mRNA	[]	-1.17086	-0.227567	0.290636	0.453064
TRINITY_DN68586_c0_g1	---NA---
TRINITY_DN68530_c0_g1	Brachypodium distachyon pentatricopeptide repeat-containing protein At4g21065 (LOC100836810), transcript variant X2, mRNA
TRINITY_DN68529_c0_g1	---NA---
TRINITY_DN68507_c0_g1	Hordeum vulgare cultivar Caresse histone deacetylase RPD3/HDA1 class I isoform 1 mRNA, complete cds
TRINITY_DN68553_c0_g1	---NA---
TRINITY_DN15800_c0_g1	---NA---	[]	2.04806	1.03426	0.0344568	0.10047
TRINITY_DN68590_c0_g1	Hordeum vulgare subsp. vulgare cDNA clone: FLbaf5k05, mRNA sequence
TRINITY_DN68558_c0_g1	Triticum dicoccoides putative B3 domain-containing protein Os03g0621600 (LOC119329686), mRNA
TRINITY_DN2556_c0_g1	Triticum dicoccoides mannose/glucose-specific lectin-like (LOC119352816), mRNA	[DOWN]	-12.7739	-3.67512	0.00260079	0.0134467
TRINITY_DN68568_c0_g1	Triticum dicoccoides polyprenol reductase 1-like (LOC119356001), mRNA	[]	-1.51496	-0.599282	0.00388121	0.0187065
TRINITY_DN68525_c0_g1	Herbaspirillum huttiense strain NFYY 53159 chromosome, complete genome
TRINITY_DN30515_c0_g1	Triticum aestivum cDNA, clone: WT006_C21, cultivar: Chinese Spring	[UP]	7.51003	2.90882	3.74e-05	0.000341
TRINITY_DN68583_c0_g1	---NA---
TRINITY_DN68540_c0_g1	Aegilops tauschii subsp. tauschii uncharacterized LOC109761854 (LOC109761854), mRNA
TRINITY_DN66_c0_g1	Brachypodium distachyon putative disease resistance RPP13-like protein 3 (LOC100843577), mRNA	[]	-1.21992	-0.286782	0.340874	0.504627
TRINITY_DN68544_c0_g1	---NA---
TRINITY_DN2835_c0_g1	Triticum dicoccoides 70 kDa peptidyl-prolyl isomerase-like (LOC119331792), mRNA	[]	1.20587	0.270079	0.156639	0.294854
TRINITY_DN68536_c0_g1	Triticum dicoccoides uncharacterized LOC119311196 (LOC119311196), mRNA
TRINITY_DN1194_c0_g3	Aegilops tauschii subsp. tauschii actin-3-like (LOC109757709), mRNA	[UP]	2.03545	1.02535	0.00149142	0.00840257
TRINITY_DN68527_c0_g1	Digitaria exilis annotation
TRINITY_DN1194_c0_g4	Aegilops tauschii subsp. tauschii actin-2 (LOC109732820), mRNA	[DOWN]	-25.9847	-4.69959	2.08e-34	1.1e-32
TRINITY_DN68519_c0_g1	---NA---
TRINITY_DN1194_c0_g1	Triticum dicoccoides actin-3 (LOC119312697), transcript variant X2, mRNA	[]	1.7282	0.789273	4.34e-06	4.8e-05
TRINITY_DN68526_c0_g1	Escherichia coli strain EcPF16 chromosome, complete genome
TRINITY_DN11817_c0_g1	Aegilops tauschii subsp. tauschii ribosomal L1 domain-containing protein 1-like (LOC109778514), mRNA	[]	1.68773	0.755084	0.0735815	0.17354
TRINITY_DN68506_c0_g1	---NA---
TRINITY_DN1194_c0_g2	Triticum dicoccoides actin-7 (LOC119281040), mRNA	[]	-1.6355	-0.709735	0.000104	0.000843
TRINITY_DN68552_c0_g1	Hordeum vulgare subsp. vulgare mRNA for predicted protein, complete cds, clone: NIASHv2031F05
TRINITY_DN68542_c0_g1	---NA---
TRINITY_DN9100_c0_g1	Triticum dicoccoides seipin-2-like (LOC119302621), mRNA	[]	-1.29263	-0.370308	0.232424	0.388387
TRINITY_DN68572_c0_g1	---NA---	[DOWN]	-29.859	-4.90009	7.49e-29	3.24e-27
TRINITY_DN68572_c1_g1	---NA---
TRINITY_DN68528_c0_g1	---NA---
TRINITY_DN68600_c0_g1	Herbaspirillum huttiense strain NFYY 53159 chromosome, complete genome
TRINITY_DN68573_c0_g1	---NA---
TRINITY_DN2556_c0_g3	Triticum dicoccoides G-type lectin S-receptor-like serine/threonine-protein kinase At4g03230 (LOC119277213), transcript variant X1, mRNA	[]	1.16309	0.217967	0.2858	0.447403
TRINITY_DN68570_c0_g1	Triticum dicoccoides double-stranded RNA-binding protein 8-like (LOC119292610), mRNA
TRINITY_DN2556_c0_g4	Triticum aestivum mRNA, clone: tplb0027k01, cultivar Chinese Spring	[]	1.39096	0.476086	0.139991	0.272716
TRINITY_DN68549_c0_g1	Brachypodium distachyon uncharacterized LOC100825061 (LOC100825061), mRNA	[]	1.78028	0.832102	0.594696	0.726504
TRINITY_DN33236_c0_g3	Aegilops tauschii subsp. tauschii protein STRICTOSIDINE SYNTHASE-LIKE 3-like (LOC109734269), mRNA	[]	1.28954	0.366854	0.0747935	0.175431
TRINITY_DN68549_c0_g2	Brachypodium distachyon uncharacterized LOC100825061 (LOC100825061), mRNA	[]	-2.18583	-1.12818	0.513608	0.66222
TRINITY_DN68567_c0_g1	Eukaryotic synthetic construct chromosome 13
TRINITY_DN68584_c0_g1	Triticum dicoccoides uncharacterized LOC119314560 (LOC119314560), mRNA
TRINITY_DN33236_c0_g2	Hordeum vulgare subsp. vulgare mRNA for predicted protein, complete cds, clone: NIASHv1123P22	[]	1.50538	0.59013	0.0244173	0.0781219
TRINITY_DN68546_c0_g1	---NA---
TRINITY_DN68555_c0_g1	Schlegelella thermodepolymerans strain DSM 15344 chromosome, complete genome
TRINITY_DN68598_c0_g1	---NA---
TRINITY_DN1629_c0_g1	Aegilops tauschii subsp. tauschii protein SUPPRESSOR OF FRI 4 (LOC109763058), transcript variant X1, mRNA	[]	1.16334	0.218269	0.230343	0.385925
TRINITY_DN68513_c0_g1	---NA---
TRINITY_DN68539_c0_g1	---NA---
TRINITY_DN68602_c0_g1	---NA---
TRINITY_DN68545_c0_g1	Triticum dicoccoides F-box/LRR-repeat protein 14-like (LOC119322069), mRNA
TRINITY_DN68547_c1_g1	Aegilops tauschii subsp. tauschii DAG protein, chloroplastic-like (LOC109768192), transcript variant X2, mRNA	[]	-1.08951	-0.123685	0.468239	0.622837
TRINITY_DN68532_c0_g1	---NA---
TRINITY_DN3016_c0_g2	---NA---	[DOWN]	-3.12434	-1.64355	1.82e-05	0.000179
TRINITY_DN68588_c0_g1	---NA---
TRINITY_DN68604_c0_g1	---NA---
TRINITY_DN68574_c0_g1	---NA---
TRINITY_DN3016_c0_g1	Aegilops tauschii subsp. tauschii uncharacterized LOC109766863 (LOC109766863), transcript variant X1, mRNA	[]	-1.10435	-0.143193	0.455822	0.612436
TRINITY_DN68548_c1_g1	---NA---
TRINITY_DN68566_c0_g1	---NA---
TRINITY_DN68524_c0_g1	Candidatus Accumulibacter sp. isolate SSA1 chromosome, complete genome
TRINITY_DN13414_c0_g1	Aegilops tauschii subsp. tauschii probable protein phosphatase 2C 75 (LOC109783844), mRNA	[]	-1.13979	-0.188763	0.534594	0.679586
TRINITY_DN68515_c0_g1	Brachypodium distachyon uncharacterized LOC100830951 (LOC100830951), transcript variant X2, ncRNA
TRINITY_DN68515_c1_g1	---NA---
TRINITY_DN2594_c0_g1	Triticum dicoccoides ubiquitin-like (LOC119365651), mRNA	[]	-1.06061	-0.0848903	0.868969	0.921816
TRINITY_DN68589_c0_g1	---NA---
TRINITY_DN68543_c0_g1	---NA---
TRINITY_DN68599_c0_g1	---NA---
TRINITY_DN2594_c0_g3	Triticum dicoccoides ubiquitin-like (LOC119365651), mRNA	[]	-1.14987	-0.201472	0.764961	0.851338
TRINITY_DN28199_c0_g1	Aegilops tauschii subsp. tauschii receptor-like protein 2 (LOC109760521), mRNA
TRINITY_DN28188_c0_g1	Triticum aestivum chromosome 3B-specific BAC library, contig ctg0661b
TRINITY_DN2594_c0_g2	Triticum dicoccoides ubiquitin-like (LOC119365651), mRNA	[]	1.02873	0.0408623	0.954536	0.972611
TRINITY_DN28155_c0_g1	Triticum dicoccoides uncharacterized LOC119294643 (LOC119294643), mRNA
TRINITY_DN28190_c0_g1	Triticum dicoccoides uncharacterized LOC119290940 (LOC119290940), ncRNA
TRINITY_DN28189_c0_g1	Triticum dicoccoides anthocyanidin reductase ((2S)-flavan-3-ol-forming)-like (LOC119365832), mRNA
TRINITY_DN5837_c0_g1	Triticum dicoccoides ARF guanine-nucleotide exchange factor GNOM-like (LOC119274971), mRNA	[]	1.0911	0.12578	0.542255	0.686143
TRINITY_DN28111_c0_g1	---NA---
TRINITY_DN28127_c0_g1	Uncultured bacterium clone NS-OTU34 16S ribosomal RNA gene sequence
TRINITY_DN28185_c0_g1	Aegilops tauschii subsp. tauschii zinc finger A20 and AN1 domain-containing stress-associated protein 11-like (LOC109766468), mRNA	[]	1.07787	0.108189	0.719886	0.81998
TRINITY_DN28133_c0_g1	---NA---
TRINITY_DN28121_c0_g1	Aegilops tauschii subsp. tauschii 60S ribosomal protein L36a (LOC109776546), mRNA	[]	1.00788	0.0113254	0.969618	0.980845
TRINITY_DN8614_c0_g1	Aegilops tauschii subsp. tauschii protein S-acyltransferase 11 (LOC109783540), mRNA	[]	1.02773	0.039459	0.843781	0.904836
TRINITY_DN28121_c0_g2	Hordeum vulgare subsp. vulgare mRNA for predicted protein, complete cds, clone: NIASHv3094C18	[]	1.31383	0.393784	0.155995	0.293868
TRINITY_DN28124_c0_g1	---NA---
TRINITY_DN28143_c0_g1	Triticum aestivum clone UCDTA01714 genomic sequence
TRINITY_DN28181_c0_g1	---NA---
TRINITY_DN28104_c0_g1	---NA---
TRINITY_DN28183_c0_g1	Triticum dicoccoides leucine aminopeptidase 2, chloroplastic (LOC119323363), mRNA
TRINITY_DN28144_c0_g1	Inhella inkyongensis strain IMCC1713 chromosome, complete genome
TRINITY_DN28107_c0_g1	---NA---
TRINITY_DN28173_c0_g1	---NA---
TRINITY_DN28173_c1_g1	---NA---
TRINITY_DN28173_c2_g1	---NA---
TRINITY_DN28131_c0_g1	---NA---
TRINITY_DN28158_c0_g1	---NA---
TRINITY_DN28175_c0_g1	---NA---
TRINITY_DN3544_c0_g1	Aegilops tauschii subsp. tauschii nuclear speckle RNA-binding protein A-like (LOC109784979), mRNA	[]	1.66952	0.73943	0.000193	0.00146021
TRINITY_DN28114_c0_g1	Aegilops tauschii subsp. tauschii DExH-box ATP-dependent RNA helicase DExH14 (LOC109741115), mRNA
TRINITY_DN1661_c0_g2	Triticum dicoccoides T-complex protein 1 subunit epsilon-like (LOC119339216), mRNA	[]	1.93194	0.950053	6.97e-05	0.000592
TRINITY_DN28167_c0_g1	Triticum dicoccoides origin of replication complex subunit 4-like (LOC119276743), transcript variant X2, mRNA
TRINITY_DN28147_c0_g1	---NA---
TRINITY_DN1661_c0_g1	Triticum dicoccoides T-complex protein 1 subunit epsilon (LOC119338021), mRNA	[]	1.47789	0.563536	0.10394	0.220207
TRINITY_DN28147_c0_g2	---NA---
TRINITY_DN28147_c1_g1	---NA---
TRINITY_DN28137_c0_g1	---NA---
TRINITY_DN28141_c0_g1	Aegilops tauschii subsp. tauschii ABC transporter B family member 4-like (LOC109767011), mRNA
TRINITY_DN2018_c1_g1	Triticum dicoccoides uncharacterized LOC119278277 (LOC119278277), mRNA	[]	-1.70948	-0.773558	0.0432377	0.118585
TRINITY_DN28119_c0_g1	Aegilops tauschii subsp. tauschii uncharacterized LOC109782699 (LOC109782699), mRNA	[]	1.04446	0.0627521	0.785362	0.865123
TRINITY_DN28119_c0_g2	Triticum aestivum chromosome 3B-specific BAC library, contig ctg0954b
TRINITY_DN28182_c0_g1	Aegilops uniaristata isolate DP55 putative oxidoreductase gene, exons 5 through 10 and cds
TRINITY_DN28105_c0_g1	---NA---
TRINITY_DN13767_c0_g1	Hordeum vulgare IdiRLK2 mRNA for iron-deficiency induced receptor-like kinase, complete cds	[]	1.74183	0.800605	0.153604	0.290845
TRINITY_DN28105_c0_g2	Brachypodium distachyon polypyrimidine tract-binding protein homolog 3 (LOC100824168), transcript variant X2, mRNA
TRINITY_DN28105_c0_g3	---NA---
TRINITY_DN1666_c0_g1	Aegilops tauschii subsp. tauschii dormancy-associated protein homolog 3-like (LOC109772458), mRNA	[]	-1.81141	-0.857116	9.83e-05	0.000807
TRINITY_DN28151_c0_g1	Secale cereale subsp. vavilovii BTR1-R-1 protein gene, complete cds
TRINITY_DN28192_c1_g1	Aegilops tauschii subsp. tauschii D-glycerate 3-kinase, chloroplastic (LOC109784955), mRNA
TRINITY_DN28134_c0_g1	Triticum dicoccoides histone H4 (LOC119288819), mRNA	[]	-1.19987	-0.262882	0.331886	0.495795
TRINITY_DN3922_c0_g1	Hordeum vulgare subsp. vulgare mRNA for predicted protein, complete cds, clone: NIASHv3128F12	[]	1.40053	0.485969	0.101266	0.216071
TRINITY_DN28202_c0_g1	---NA---
TRINITY_DN3922_c0_g2	Aegilops tauschii subsp. tauschii protein ABERRANT POLLEN TRANSMISSION 1-like (LOC109740382), transcript variant X1, mRNA	[]	1.20882	0.273604	0.326083	0.489519
TRINITY_DN28202_c0_g2	Triticum aestivum chromosome arm 3DS-specific BAC library, contig ctg447	[UP]	2.16375	1.11353	9.14e-05	0.000756
TRINITY_DN28202_c0_g3	Triticum dicoccoides uncharacterized LOC119273275 (LOC119273275), mRNA	[]	-1.37084	-0.455056	0.0081965	0.0337921
TRINITY_DN3922_c0_g3	Hordeum vulgare subsp. vulgare mRNA for predicted protein, complete cds, clone: NIASHv2017I03	[]	1.3757	0.460166	0.147056	0.28221
TRINITY_DN28202_c0_g4	Aegilops tauschii subsp. tauschii uncharacterized LOC109744452 (LOC109744452), ncRNA
TRINITY_DN28202_c0_g5	---NA---
TRINITY_DN3643_c0_g3	Triticum dicoccoides receptor-like serine/threonine-protein kinase SD1-8 (LOC119368733), mRNA	[DOWN]	-2.23686	-1.16148	5.23e-06	5.69e-05
TRINITY_DN28202_c1_g1	---NA---
TRINITY_DN28202_c2_g1	Hordeum vulgare clone HV_Mba442-A15, complete sequence
TRINITY_DN28202_c3_g1	---NA---
TRINITY_DN28108_c0_g1	---NA---
TRINITY_DN28149_c0_g1	Psathyrostachys huashanica sucrose:sucrose-1-fructosyltransferase mRNA, complete cds
TRINITY_DN3643_c0_g2	Aegilops tauschii subsp. tauschii receptor-like serine/threonine-protein kinase SD1-7 (LOC109771151), transcript variant X1, mRNA	[]	-1.01341	-0.0192207	0.95685	0.973865
TRINITY_DN28149_c1_g1	Triticum dicoccoides sucrose:sucrose 1-fructosyltransferase-like (LOC119328805), mRNA
TRINITY_DN3643_c0_g1	Triticum dicoccoides folate synthesis bifunctional protein, mitochondrial-like (LOC119362965), transcript variant X4, mRNA	[]	-1.91528	-0.937554	0.00115609	0.00676781
TRINITY_DN28112_c0_g1	Hordeum vulgare subsp. vulgare mRNA for predicted protein, complete cds, clone: NIASHv1019K22
TRINITY_DN28197_c0_g1	---NA---
TRINITY_DN28129_c0_g1	Triticum dicoccoides uncharacterized LOC119353418 (LOC119353418), mRNA
TRINITY_DN28176_c0_g1	BLYACL3Hordeum vulgare acyl carrier protein III (Acl3) gene, complete cds
TRINITY_DN28130_c0_g1	---NA---
TRINITY_DN28152_c0_g1	---NA---
TRINITY_DN28110_c0_g1	---NA---
TRINITY_DN28150_c0_g1	---NA---
TRINITY_DN28187_c0_g1	Triticum dicoccoides uncharacterized LOC119329531 (LOC119329531), transcript variant X4, ncRNA
TRINITY_DN28184_c0_g1	Oryza sativa Japonica Group DNA, chromosome 2, cultivar: Nipponbare, complete sequence
TRINITY_DN28115_c0_g1	Delftia acidovorans isolate ANG1, complete genome
TRINITY_DN28123_c0_g1	Hordeum vulgare subsp. vulgare mRNA for predicted protein, complete cds, clone: NIASHv1111P08	[]	1.37868	0.463286	0.0309513	0.0929807
TRINITY_DN12086_c0_g1	Triticum dicoccoides Golgi apparatus membrane protein-like protein ECHIDNA (LOC119327386), mRNA	[]	-1.67962	-0.748138	4.41e-06	4.87e-05
TRINITY_DN28162_c0_g1	Triticum dicoccoides uncharacterized LOC119361985 (LOC119361985), transcript variant X2, mRNA
TRINITY_DN28162_c1_g1	Hordeum vulgare vrs1 locus, complete sequence; and Hox1 gene, complete cds
TRINITY_DN28162_c2_g1	---NA---
TRINITY_DN28140_c1_g1	---NA---
TRINITY_DN28194_c1_g1	Brachypodium distachyon calvin cycle protein CP12-2, chloroplastic (LOC100830724), mRNA
TRINITY_DN28106_c0_g1	Triticum aestivum mRNA, clone: tplb0044i16, cultivar Chinese Spring
TRINITY_DN28125_c0_g1	Aegilops tauschii subsp. tauschii uncharacterized LOC109744452 (LOC109744452), ncRNA
TRINITY_DN28171_c0_g1	---NA---
TRINITY_DN28159_c0_g1	Brachypodium distachyon CCAAT/enhancer-binding protein zeta (LOC100825625), mRNA
TRINITY_DN28118_c0_g2	---NA---
TRINITY_DN28128_c0_g1	Triticum aestivum mRNA, clone: tplb0025b01, cultivar Chinese Spring
TRINITY_DN28132_c0_g1	Aegilops tauschii subsp. tauschii uncharacterized LOC109745658 (LOC109745658), transcript variant X4, mRNA
TRINITY_DN2013_c1_g1	---NA---	[]	-1.41735	-0.5032	0.036659	0.105134
TRINITY_DN28193_c0_g1	Triticum dicoccoides uncharacterized LOC119335865 (LOC119335865), mRNA
TRINITY_DN28193_c0_g2	Triticum dicoccoides uncharacterized LOC119328460 (LOC119328460), mRNA
TRINITY_DN28116_c0_g1	Triticum dicoccoides leucine-rich repeat receptor-like protein kinase TDR (LOC119341565), mRNA
TRINITY_DN28116_c0_g2	---NA---
TRINITY_DN28116_c0_g3	---NA---
TRINITY_DN28116_c0_g4	---NA---
TRINITY_DN28116_c1_g1	Triticum dicoccoides G-type lectin S-receptor-like serine/threonine-protein kinase At2g19130 (LOC119316443), mRNA
TRINITY_DN329_c6_g1	Triticum dicoccoides probable magnesium transporter NIPA2 (LOC119316709), transcript variant X10, mRNA	[]	-1.37756	-0.462117	0.183046	0.329834
TRINITY_DN28179_c0_g1	Triticum dicoccoides cytochrome b561 domain-containing protein At2g30890-like (LOC119292070), mRNA
TRINITY_DN28160_c1_g1	Triticum dicoccoides uncharacterized LOC119303671 (LOC119303671), transcript variant X2, mRNA	[]	-1.2633	-0.337196	0.267133	0.427409
TRINITY_DN28154_c0_g1	Aegilops tauschii subsp. tauschii protein IQ-DOMAIN 1-like (LOC109776972), mRNA
TRINITY_DN28154_c0_g2	Triticum dicoccoides protein IQ-DOMAIN 1-like (LOC119275054), mRNA
TRINITY_DN28113_c0_g1	Triticum dicoccoides ethylene-responsive transcription factor 3-like (LOC119321174), mRNA
TRINITY_DN3606_c0_g1	Brachypodium distachyon ABC transporter C family member 10 (LOC100826737), transcript variant X2, mRNA	[]	2.42	1.27501	0.0587833	0.147649
TRINITY_DN28142_c0_g1	---NA---
TRINITY_DN28153_c0_g1	Triticum dicoccoides phospholipase A1 PLIP1, chloroplastic-like (LOC119276291), transcript variant X1, mRNA
TRINITY_DN4475_c0_g1	Aegilops tauschii subsp. tauschii uncharacterized LOC109786335 (LOC109786335), transcript variant X2, ncRNA	[]	-1.07348	-0.102301	0.715436	0.816895
TRINITY_DN28109_c0_g1	---NA---
TRINITY_DN68854_c0_g1	Aegilops tauschii subsp. tauschii uncharacterized LOC109785880 (LOC109785880), mRNA	[]	-1.40513	-0.490703	0.0106453	0.0416607
TRINITY_DN18023_c0_g1	---NA---
TRINITY_DN13488_c0_g1	Hordeum vulgare subsp. vulgare mRNA for predicted protein, complete cds, clone: NIASHv1035K19	[]	1.02121	0.0302782	0.891918	0.93517
TRINITY_DN18067_c0_g1	Triticum dicoccoides cytochrome P450 78A5-like (LOC119353867), mRNA
TRINITY_DN18057_c0_g1	---NA---	[UP]	2.54287	1.34646	0.00221491	0.0117371
TRINITY_DN18057_c0_g2	Hordeum vulgare clone HV_Mba442-A15, complete sequence
TRINITY_DN18025_c0_g1	Aegilops tauschii subsp. tauschii peroxidase P7-like (LOC109732171), mRNA
TRINITY_DN18096_c0_g1	---NA---
TRINITY_DN18054_c1_g1	---NA---
TRINITY_DN18054_c2_g1	Hordeum vulgare subsp. vulgare cDNA clone: FLbaf25b24, mRNA sequence
TRINITY_DN7225_c0_g1	Triticum dicoccoides uncharacterized LOC119294721 (LOC119294721), transcript variant X2, mRNA	[]	-1.23969	-0.309974	0.324443	0.487626
TRINITY_DN18054_c3_g1	---NA---
TRINITY_DN5800_c0_g1	Triticum dicoccoides uncharacterized LOC119280802 (LOC119280802), transcript variant X1, mRNA	[]	-1.09689	-0.133422	0.692478	0.800399
TRINITY_DN18022_c0_g1	---NA---
TRINITY_DN18039_c0_g1	Triticum aestivum mRNA, clone: tplb0045d24, cultivar Chinese Spring
TRINITY_DN18046_c0_g1	Triticum dicoccoides LEAF RUST 10 DISEASE-RESISTANCE LOCUS RECEPTOR-LIKE PROTEIN KINASE-like 1.2 (LOC119266737), mRNA
TRINITY_DN18051_c0_g1	---NA---
TRINITY_DN18051_c0_g2	Aegilops tauschii subsp. tauschii probable L-type lectin-domain containing receptor kinase S.5 (LOC109757569), mRNA
TRINITY_DN18051_c0_g3	Triticum dicoccoides uncharacterized LOC119308402 (LOC119308402), transcript variant X2, mRNA
TRINITY_DN18019_c0_g1	Triticum aestivum omega gliadin-D1, omega gliadin-D2, omega gliadin-D3, gamma gliadin-D1, delta gliadin-D1, gamma gliadin-D2, gamma gliadin-D3, gamma gliadin-D4, LMW-D1, LMW-D2, LMW-D3, LMW-D6, and LMW-D7 genes, complete cds	[]	-1.20122	-0.264502	0.17087	0.313363
TRINITY_DN18019_c0_g2	Triticum dicoccoides uncharacterized LOC119286155 (LOC119286155), transcript variant X3, mRNA
TRINITY_DN18019_c0_g3	---NA---
TRINITY_DN18019_c1_g1	---NA---
TRINITY_DN18068_c0_g1	Triticum aestivum mRNA, clone: tplb0046m16, cultivar Chinese Spring
TRINITY_DN18017_c0_g1	---NA---
TRINITY_DN18045_c0_g1	Aegilops tauschii subsp. tauschii dicarboxylate transporter 2.1, chloroplastic-like (LOC109733232), transcript variant X2, mRNA
TRINITY_DN18065_c0_g1	Triticum aestivum mRNA, clone: tplb0029a12, cultivar Chinese Spring
TRINITY_DN18083_c0_g1	---NA---
TRINITY_DN18099_c0_g1	Aegilops tauschii subsp. tauschii kinesin-like protein KIN-12F (LOC109778299), mRNA
TRINITY_DN18093_c0_g1	Aegilops tauschii subsp. tauschii 25.3 kDa vesicle transport protein-like (LOC109761040), mRNA
TRINITY_DN19669_c0_g1	Aegilops tauschii subsp. tauschii beta-glucuronosyltransferase GlcAT14A-like (LOC109777477), mRNA	[UP]	2.29781	1.20026	3.75e-05	0.000341
TRINITY_DN18093_c0_g2	---NA---
TRINITY_DN18069_c0_g1	---NA---
TRINITY_DN5874_c0_g1	Aegilops tauschii subsp. tauschii kinesin-like protein KIN-13B (LOC109766523), transcript variant X2, mRNA	[DOWN]	-3.90604	-1.96571	4.48e-12	1.01e-10
TRINITY_DN18043_c0_g1	Triticum dicoccoides uncharacterized LOC119279802 (LOC119279802), mRNA	[]	1.33516	0.417014	0.0505404	0.132398
TRINITY_DN18091_c0_g1	Triticum dicoccoides uncharacterized LOC119269170 (LOC119269170), ncRNA
TRINITY_DN18063_c0_g1	Triticum dicoccoides uncharacterized LOC119300831 (LOC119300831), mRNA	[UP]	3.78171	1.91904	6.98e-05	0.000593
TRINITY_DN18064_c0_g1	Triticum dicoccoides polynucleotide 5'-hydroxyl-kinase NOL9-like (LOC119275111), mRNA	[]	1.64102	0.714589	0.0167969	0.0588382
TRINITY_DN18064_c0_g2	Triticum dicoccoides CLIP-associated protein-like (LOC119323829), transcript variant X2, mRNA
TRINITY_DN18005_c0_g1	Oryza sativa Indica Group cultivar Shuhui498 chromosome 1 sequence
TRINITY_DN18002_c0_g1	Secale cereale clone HK-26 repeat region
TRINITY_DN18058_c0_g1	---NA---
TRINITY_DN18058_c1_g1	Aegilops tauschii subsp. tauschii protein NRT1/ PTR FAMILY 3.1-like (LOC109737564), mRNA
TRINITY_DN18072_c0_g1	---NA---
TRINITY_DN18062_c0_g1	Triticum dicoccoides protein SMAX1-LIKE 3-like (LOC119286324), mRNA
TRINITY_DN18062_c0_g2	Aegilops tauschii subsp. tauschii protein SMAX1-LIKE 3 (LOC109753184), mRNA
TRINITY_DN65107_c7_g1	Triticum dicoccoides uncharacterized LOC119353329 (LOC119353329), mRNA	[]	1.62266	0.698362	0.00448057	0.0209087
TRINITY_DN18009_c0_g1	Triticum dicoccoides chromodomain-helicase-DNA-binding protein Mi-2 homolog (LOC119267141), mRNA
TRINITY_DN18008_c0_g1	Hordeum vulgare clone HV_Mba152-O10, complete sequence	[]	1.10808	0.148065	0.593517	0.725832
TRINITY_DN18008_c1_g1	---NA---
TRINITY_DN18044_c0_g1	---NA---
TRINITY_DN18084_c0_g1	---NA---
TRINITY_DN18037_c0_g2	Triticum dicoccoides stress protein DDR48-like (LOC119355152), mRNA
TRINITY_DN18037_c1_g1	Aegilops tauschii subsp. tauschii probable V-type proton ATPase subunit d (LOC109784426), mRNA
TRINITY_DN18034_c0_g1	Setaria viridis cultivar ME034v chromosome 6
TRINITY_DN18034_c1_g1	---NA---
TRINITY_DN18094_c0_g1	Hordeum vulgare subsp. vulgare cDNA clone: FLbaf175c15, mRNA sequence	[]	-1.14477	-0.195055	0.314934	0.477792
TRINITY_DN18098_c0_g1	---NA---
TRINITY_DN19508_c0_g1	Leymus chinensis fructan 1-exohydrolase (1-FEH) mRNA, complete cds	[DOWN]	-31.2868	-4.96748	1.33e-25	5.21e-24
TRINITY_DN18026_c0_g1	Triticum aestivum chromosome 3B-specific BAC library, contig ctg0091b	[]	-1.28965	-0.366978	0.063718	0.156728
TRINITY_DN18026_c0_g2	Triticum aestivum gamma gliadin-B1, gamma gliadin-B2, delta gliadin-B1, gamma gliadin-B4, gamma gliadin-B6, omega gliadin-B3, omega gliadin-B6, LMW-B2, and LMW-B3 genes, complete cds
TRINITY_DN18026_c1_g1	---NA---
TRINITY_DN18035_c0_g1	---NA---
TRINITY_DN18035_c0_g2	Aegilops tauschii subsp. tauschii methyl-CpG-binding domain-containing protein 2-like (LOC109783164), transcript variant X1, mRNA	[]	-1.36015	-0.443761	0.0125107	0.0470351
TRINITY_DN18059_c0_g1	---NA---
TRINITY_DN18059_c0_g2	---NA---
TRINITY_DN11561_c0_g2	Triticum dicoccoides inositol-pentakisphosphate 2-kinase IPK1-like (LOC119365962), mRNA	[]	1.07949	0.110351	0.612177	0.740161
TRINITY_DN18059_c0_g3	Triticum aestivum cv. Arina SNP, chromosome 3B, clone Taes_arina_ctg_69439
TRINITY_DN18059_c0_g4	---NA---
TRINITY_DN18081_c0_g1	Triticum dicoccoides uncharacterized LOC119329320 (LOC119329320), transcript variant X7, misc_RNA
TRINITY_DN18074_c0_g1	Triticum dicoccoides mechanosensitive ion channel protein 1, mitochondrial-like (LOC119365124), mRNA	[]	-1.10582	-0.145113	0.438661	0.597894
TRINITY_DN18075_c0_g1	Triticum dicoccoides uncharacterized LOC119353999 (LOC119353999), mRNA	[]	-1.52042	-0.604474	0.0127984	0.0478703
TRINITY_DN18066_c0_g1	Triticum dicoccoides uncharacterized LOC119353701 (LOC119353701), mRNA	[]	1.02174	0.0310223	0.854694	0.912729
TRINITY_DN18033_c0_g1	---NA---
TRINITY_DN18013_c0_g1	Aegilops tauschii subsp. tauschii putative disease resistance protein RGA1 (LOC109750922), mRNA
TRINITY_DN18090_c1_g1	Triticum aestivum mRNA, clone: tplb0052c21, cultivar Chinese Spring	[]	-1.0689	-0.0961264	0.61634	0.743523
TRINITY_DN18090_c1_g2	---NA---
TRINITY_DN18090_c2_g1	Aegilops tauschii subsp. tauschii peroxisomal (S)-2-hydroxy-acid oxidase GLO4 (LOC109744615), transcript variant X2, mRNA	[]	-1.55596	-0.637805	0.0105462	0.0413457
TRINITY_DN11561_c0_g1	Hordeum vulgare subsp. vulgare mRNA for predicted protein, complete cds, clone: NIASHv3050F14	[DOWN]	-1256.89	-10.2956	7.07e-51	6.96e-49
TRINITY_DN18076_c0_g1	Triticum aestivum mRNA, clone: tplb0003j22, cultivar Chinese Spring
TRINITY_DN11520_c1_g1	Hordeum vulgare subsp. vulgare mRNA for predicted protein, complete cds, clone: NIASHv2145G17	[]	-1.44358	-0.529655	0.178878	0.324098
TRINITY_DN18076_c1_g1	Aegilops tauschii subsp. tauschii uncharacterized LOC109749280 (LOC109749280), transcript variant X3, mRNA
TRINITY_DN18076_c1_g2	Hordeum vulgare uroporphyrinogen III synthase (urosIII) gene, complete cds
TRINITY_DN18042_c0_g1	Triticum dicoccoides protein HOTHEAD-like (LOC119359781), transcript variant X2, mRNA	[]	1.01759	0.0251614	0.927312	0.955885
TRINITY_DN18042_c0_g2	Triticum aestivum gamma gliadin-B1, gamma gliadin-B2, delta gliadin-B1, gamma gliadin-B4, gamma gliadin-B6, omega gliadin-B3, omega gliadin-B6, LMW-B2, and LMW-B3 genes, complete cds
TRINITY_DN18042_c0_g3	Triticum aestivum chromosome 3B-specific BAC library, contig ctg0954b
TRINITY_DN18027_c0_g1	Triticum dicoccoides lipid phosphate phosphatase 2-like (LOC119349360), transcript variant X1, mRNA	[]	-1.07182	-0.100065	0.881996	0.929749
TRINITY_DN18027_c0_g2	---NA---
TRINITY_DN18027_c0_g3	Aegilops tauschii subsp. tauschii uncharacterized LOC109777223 (LOC109777223), mRNA	[]	-1.27471	-0.350172	0.483499	0.636427
TRINITY_DN18061_c0_g1	Triticum aestivum mRNA, clone: tplb0015k21, cultivar Chinese Spring
TRINITY_DN3581_c0_g1	Hordeum vulgare subsp. vulgare cDNA clone: FLbaf126l21, mRNA sequence	[]	1.3389	0.421045	0.0200621	0.0674931
TRINITY_DN18088_c0_g1	---NA---
TRINITY_DN18029_c0_g1	Triticum aestivum mRNA, clone: tplb0062c16, cultivar Chinese Spring
TRINITY_DN18029_c0_g2	---NA---
TRINITY_DN12557_c0_g2	---NA---	[]	1.30051	0.379078	0.297915	0.460553
TRINITY_DN18032_c0_g1	---NA---
TRINITY_DN18032_c0_g2	---NA---	[]	-1.68198	-0.750161	0.173595	0.316826
TRINITY_DN12557_c0_g3	Triticum dicoccoides cyclin-dependent kinase D-1 (LOC119278066), mRNA	[]	-1.07983	-0.110803	0.53106	0.676619
TRINITY_DN18032_c1_g1	---NA---
TRINITY_DN3669_c1_g1	---NA---	[DOWN]	-3980.04	-11.9586	8.28e-73	1.42e-70
TRINITY_DN18003_c0_g1	Triticum dicoccoides putative clathrin assembly protein At1g25240 (LOC119305873), mRNA
TRINITY_DN12557_c0_g1	Digitaria exilis annotation	[]	1.19875	0.261532	0.316948	0.479803
TRINITY_DN18003_c0_g2	Aegilops tauschii subsp. tauschii uncharacterized LOC109740791 (LOC109740791), mRNA	[]	-1.2366	-0.306384	0.499339	0.649785
TRINITY_DN18003_c0_g3	---NA---
TRINITY_DN18086_c0_g1	Triticum dicoccoides uncharacterized LOC119325885 (LOC119325885), mRNA
TRINITY_DN18097_c0_g1	---NA---
TRINITY_DN18097_c1_g1	---NA---
TRINITY_DN59262_c0_g1	Aegilops tauschii subsp. tauschii uncharacterized LOC109778371 (LOC109778371), mRNA	[DOWN]	-4.42968	-2.1472	1.35e-05	0.000136
TRINITY_DN18011_c0_g1	---NA---
TRINITY_DN18049_c0_g1	---NA---
TRINITY_DN18073_c0_g1	Aegilops tauschii subsp. tauschii putative serpin-Z5 (LOC109756324), mRNA
TRINITY_DN29962_c0_g1	Aegilops tauschii subsp. tauschii uncharacterized LOC109780386 (LOC109780386), mRNA	[]	-1.31189	-0.391649	0.0725204	0.171774
TRINITY_DN18092_c0_g1	---NA---
TRINITY_DN29962_c0_g2	Triticum aestivum mRNA, clone: tplb0003e09, cultivar Chinese Spring	[]	-1.13199	-0.178863	0.545605	0.689047
TRINITY_DN18006_c0_g1	Triticum dicoccoides 5'-3' exonuclease-like (LOC119269767), transcript variant X2, mRNA	[]	-1.48211	-0.567651	0.00785345	0.0327209
TRINITY_DN8684_c0_g1	Triticum dicoccoides auxilin-like protein 1 (LOC119293633), mRNA	[]	-1.2777	-0.353545	0.0459513	0.123945
TRINITY_DN18095_c0_g1	Triticum aestivum mRNA, clone: tplb0021e20, cultivar Chinese Spring	[]	1.24405	0.315043	0.0630976	0.155691
TRINITY_DN18095_c1_g1	---NA---
TRINITY_DN18095_c2_g1	---NA---
TRINITY_DN18055_c0_g1	Aegilops tauschii subsp. tauschii cytochrome P450 94C1-like (LOC109787152), mRNA	[]	2.57056	1.36208	0.215204	0.368515
TRINITY_DN18080_c0_g1	---NA---
TRINITY_DN18085_c0_g1	Setaria viridis cultivar ME034v chromosome 4
TRINITY_DN18085_c0_g2	Triticum aestivum cDNA, clone: WT006_C24, cultivar: Chinese Spring	[]	-1.09404	-0.129661	0.538351	0.683004
TRINITY_DN18070_c0_g1	Triticum dicoccoides xyloglucan galactosyltransferase KATAMARI1 homolog (LOC119287671), mRNA
TRINITY_DN18070_c1_g1	Aegilops tauschii subsp. tauschii xyloglucan galactosyltransferase KATAMARI1 homolog (LOC109749022), mRNA
TRINITY_DN18041_c0_g1	Triticum aestivum mRNA, clone: CK023-G13, cultivar Chinese Spring	[]	-1.24276	-0.313543	0.182262	0.328779
TRINITY_DN380_c3_g2	Aegilops tauschii subsp. tauschii probable 4-coumarate--CoA ligase 4 (LOC109783113), mRNA	[]	-1.06139	-0.0859483	0.850712	0.909631
TRINITY_DN18010_c0_g1	Triticum aestivum chromosome 3B specific BAC library, BAC clone TaaCsp3BFhA_0153P02	[]	-1.82382	-0.866963	0.039599	0.111317
TRINITY_DN3943_c1_g1	Triticum aestivum gamma gliadin-B1, gamma gliadin-B2, delta gliadin-B1, gamma gliadin-B4, gamma gliadin-B6, omega gliadin-B3, omega gliadin-B6, LMW-B2, and LMW-B3 genes, complete cds	[]	-1.66149	-0.732474	0.0931825	0.204692
TRINITY_DN18082_c0_g1	Triticum dicoccoides uncharacterized LOC119293528 (LOC119293528), mRNA
TRINITY_DN18071_c0_g1	---NA---
TRINITY_DN18079_c1_g1	Uncultured bacterium isolate 1112842459910a 16S ribosomal RNA gene sequence
TRINITY_DN3599_c2_g1	Aegilops tauschii subsp. tauschii tetraspanin-8 (LOC109750642), mRNA	[]	1.42921	0.515219	0.401249	0.562802
TRINITY_DN18077_c0_g1	Aegilops tauschii subsp. tauschii ferredoxin--NADP reductase, leaf isozyme, chloroplastic-like (LOC109734710), mRNA
TRINITY_DN18077_c2_g1	Hordeum vulgare subsp. vulgare mRNA for predicted protein, complete cds, clone: NIASHv2073N11	[]	1.50218	0.587059	0.00894364	0.0362211
TRINITY_DN12556_c0_g2	Triticum dicoccoides probable cytokinin riboside 5'-monophosphate phosphoribohydrolase LOGL10 (LOC119332913), mRNA	[]	-2.08583	-1.06062	0.10807	0.226467
TRINITY_DN18048_c0_g1	---NA---
TRINITY_DN18060_c0_g1	Hordeum vulgare subsp. vulgare mRNA for predicted protein, complete cds, clone: NIASHv3132G06
TRINITY_DN380_c3_g1	Aegilops tauschii subsp. tauschii probable 4-coumarate--CoA ligase 2 (LOC109741493), mRNA	[]	-1.28849	-0.365683	0.306218	0.46849
TRINITY_DN18056_c0_g1	Triticum dicoccoides protein NRT1/ PTR FAMILY 8.5-like (LOC119273718), transcript variant X6, mRNA	[]	-1.79677	-0.845409	0.0789266	0.182109
TRINITY_DN2140_c1_g1	Triticum dicoccoides uncharacterized LOC119303025 (LOC119303025), transcript variant X2, mRNA	[]	1.1799	0.238667	0.619643	0.746292
TRINITY_DN18100_c0_g1	Triticum dicoccoides probable protein phosphatase 2C 54 (LOC119337325), transcript variant X2, mRNA
TRINITY_DN22500_c0_g1	Aegilops tauschii subsp. tauschii eukaryotic translation initiation factor 2 subunit gamma-like (LOC109744123), mRNA	[]	2.40297	1.26482	0.0825928	0.188253
TRINITY_DN18089_c1_g1	---NA---
TRINITY_DN18089_c1_g2	---NA---
TRINITY_DN18038_c0_g1	Triticum dicoccoides probable NAD kinase 2, chloroplastic (LOC119286478), mRNA	[]	1.26799	0.342543	0.221569	0.376072
TRINITY_DN18038_c1_g1	Aegilops tauschii subsp. tauschii uncharacterized LOC109780598 (LOC109780598), mRNA	[]	1.11479	0.15677	0.435305	0.594946
TRINITY_DN2088_c1_g1	Hordeum vulgare subsp. vulgare mRNA for predicted protein, complete cds, clone: NIASHv1028P05	[]	-1.35993	-0.443528	0.01587	0.0563323
TRINITY_DN18040_c0_g1	Triticum dicoccoides sanguinarine reductase-like (LOC119322938), mRNA	[]	1.0645	0.0901762	0.62916	0.753595
TRINITY_DN7478_c0_g1	Triticum aestivum mRNA, clone: tplb0052e03, cultivar Chinese Spring	[]	-1.33719	-0.419205	0.0319498	0.0951308
TRINITY_DN18040_c1_g1	Hordeum vulgare subsp. vulgare genome assembly, chromosome: 0H
TRINITY_DN9734_c0_g1	Aegilops tauschii subsp. tauschii uncharacterized LOC109772634 (LOC109772634), mRNA	[]	-1.04001	-0.0565962	0.817534	0.887686
TRINITY_DN18021_c0_g1	Triticum dicoccoides NAD(P)H-quinone oxidoreductase subunit S, chloroplastic-like (LOC119367538), mRNA	[]	-1.26346	-0.337385	0.193579	0.342438
TRINITY_DN10982_c0_g1	Triticum aestivum eukaryotic translation initiation factor 5A1 gene, complete cds	[]	1.86765	0.901228	0.0377083	0.107388
TRINITY_DN18078_c0_g1	---NA---
TRINITY_DN9785_c0_g1	Hordeum vulgare subsp. vulgare mRNA for predicted protein, complete cds, clone: NIASHv2040K07	[]	1.08398	0.116345	0.831225	0.896719
TRINITY_DN9785_c0_g2	Aegilops tauschii subsp. tauschii uncharacterized LOC109773533 (LOC109773533), mRNA
TRINITY_DN9785_c2_g1	Triticum aestivum mRNA, clone: tplb0015o13, cultivar Chinese Spring
TRINITY_DN9792_c0_g1	Hordeum vulgare subsp. vulgare mRNA for predicted protein cds, clone: NIASHv1137F15
TRINITY_DN9792_c1_g1	Triticum dicoccoides craniofacial development protein 1-like (LOC119323789), transcript variant X2, mRNA	[]	-1.38576	-0.470676	0.0110526	0.0429021
TRINITY_DN9792_c1_g2	---NA---
TRINITY_DN9798_c0_g1	Triticum dicoccoides transcription factor GAMYB-like (LOC119340379), mRNA	[UP]	2.20572	1.14125	6.99e-06	7.45e-05
TRINITY_DN9711_c0_g1	Triticum dicoccoides F-box/FBD/LRR-repeat protein At1g13570-like (LOC119312946), mRNA
TRINITY_DN9711_c1_g1	---NA---
TRINITY_DN9765_c0_g1	---NA---
TRINITY_DN59102_c0_g1	Aegilops tauschii subsp. tauschii calmodulin-1-like (LOC109751263), mRNA	[DOWN]	-2.91718	-1.54458	0.000852	0.0052198
TRINITY_DN9765_c0_g2	Hordeum vulgare subsp. vulgare mRNA for predicted protein, complete cds, clone: NIASHv2004J14
TRINITY_DN9765_c1_g1	Triticum dicoccoides beta-amylase 8-like (LOC119323683), transcript variant X2, mRNA	[DOWN]	-376.013	-8.55464	2.47e-62	3.31e-60
TRINITY_DN9766_c0_g1	Triticum aestivum clone wle1n.pk0001.d6:fis, full insert mRNA sequence	[]	-1.22548	-0.29335	0.140114	0.272735
TRINITY_DN9766_c1_g1	Hordeum vulgare subsp. vulgare mRNA for predicted protein, complete cds, clone: NIASHv2039D06	[]	1.68083	0.749176	0.0017055	0.00940971
TRINITY_DN3928_c3_g1	---NA---	[]	-1.30261	-0.381405	0.112638	0.23363
TRINITY_DN9760_c1_g1	---NA---	[]	1.08207	0.1138	0.755373	0.8451
TRINITY_DN3928_c3_g2	---NA---	[]	1.0209	0.0298444	0.877643	0.927277
TRINITY_DN9782_c0_g1	Aegilops tauschii subsp. tauschii wall-associated receptor kinase 2-like (LOC109760333), mRNA	[]	1.04274	0.0603753	0.820371	0.889336
TRINITY_DN9764_c0_g1	Aegilops tauschii subsp. tauschii uncharacterized LOC109784686 (LOC109784686), transcript variant X1, mRNA
TRINITY_DN9727_c0_g1	---NA---
TRINITY_DN9750_c0_g1	Aegilops tauschii subsp. tauschii protein argonaute 1B (LOC109770982), transcript variant X2, mRNA
TRINITY_DN9778_c0_g1	---NA---
TRINITY_DN9730_c0_g1	Triticum dicoccoides NADH dehydrogenase	[]	-1.17749	-0.235713	0.226859	0.38226
TRINITY_DN12052_c0_g2	Aegilops tauschii subsp. tauschii probable manganese-transporting ATPase PDR2 (LOC109744842), mRNA	[]	1.03517	0.0498693	0.786493	0.865673
TRINITY_DN9730_c1_g1	Hordeum vulgare genotype Tremois centroradialis (CEN4) gene, complete cds
TRINITY_DN8689_c0_g1	Aegilops tauschii subsp. tauschii putative disease resistance protein At1g58400 (LOC109784788), mRNA	[DOWN]	-6.02529	-2.59103	1.27e-10	2.49e-09
TRINITY_DN9730_c1_g2	Hordeum vulgare subsp. vulgare mRNA for predicted protein, complete cds, clone: NIASHv2087M16	[DOWN]	-1829.93	-10.8376	2.47e-59	3.06e-57
TRINITY_DN9730_c3_g1	---NA---
TRINITY_DN8689_c0_g2	Triticum dicoccoides UDP-galactose/UDP-glucose transporter 3-like (LOC119329498), mRNA	[DOWN]	-3.11462	-1.63906	8.07e-07	1.02e-05
TRINITY_DN9759_c0_g1	Hordeum vulgare subsp. vulgare mRNA for predicted protein, complete cds, clone: NIASHv1045G04	[]	1.07434	0.103449	0.769241	0.854237
TRINITY_DN9759_c1_g1	Aegilops tauschii subsp. tauschii uncharacterized oxidoreductase At1g06690, chloroplastic-like (LOC109767226), mRNA
TRINITY_DN5967_c0_g1	Triticum dicoccoides eukaryotic translation initiation factor 4B3-like (LOC119316838), mRNA	[]	1.16737	0.223267	0.290331	0.452853
TRINITY_DN9794_c0_g1	Triticum aestivum chromosome 3B-specific BAC library, contig ctg0616b
TRINITY_DN9794_c0_g3	Triticum timopheevii subsp. timopheevii isolate QPm.tut-4A powdery mildew resistance region genomic sequence
TRINITY_DN2804_c0_g1	Aegilops tauschii subsp. tauschii cell surface glycoprotein 1-like (LOC109739520), mRNA	[]	1.55108	0.633274	0.00415676	0.0197754
TRINITY_DN9794_c0_g4	Triticum aestivum gamma gliadin-B1, gamma gliadin-B2, delta gliadin-B1, gamma gliadin-B4, gamma gliadin-B6, omega gliadin-B3, omega gliadin-B6, LMW-B2, and LMW-B3 genes, complete cds
TRINITY_DN1156_c1_g2	---NA---	[DOWN]	-5567.27	-12.4428	2.97e-131	2e-128
TRINITY_DN9794_c1_g1	---NA---
TRINITY_DN1156_c1_g3	---NA---	[]	-1.52427	-0.608122	0.0275015	0.0853158
TRINITY_DN9745_c0_g1	Aegilops tauschii subsp. tauschii pentatricopeptide repeat-containing protein At3g13880-like (LOC109786167), mRNA	[]	-1.01423	-0.0203846	0.954374	0.972536
TRINITY_DN9753_c0_g1	---NA---
TRINITY_DN1156_c1_g1	---NA---	[]	1.3666	0.450594	0.0857835	0.193481
TRINITY_DN9751_c0_g1	Triticum dicoccoides protein FAF-like, chloroplastic (LOC119302402), mRNA	[]	1.37549	0.459941	0.249948	0.40819
TRINITY_DN9751_c0_g2	Aegilops tauschii subsp. tauschii protein FANTASTIC FOUR 3-like (LOC109762992), mRNA	[]	2.05024	1.0358	0.0243996	0.0780801
TRINITY_DN9751_c2_g1	Aegilops tauschii subsp. tauschii rho GTPase-activating protein 5-like (LOC109762976), mRNA	[]	-1.3559	-0.439254	0.0350532	0.1018
TRINITY_DN9751_c3_g1	Aegilops tauschii subsp. tauschii preprotein translocase subunit SECY, chloroplastic (LOC109770287), mRNA
TRINITY_DN3947_c1_g1	---NA---	[UP]	14.574	3.86533	6.55e-17	1.89e-15
TRINITY_DN9751_c4_g1	Oryza sativa Indica Group cultivar Shuhui498 chromosome 8 sequence
TRINITY_DN9751_c5_g1	Secale cereale clone HK-52 repeat region
TRINITY_DN5370_c0_g1	Triticum aestivum cold acclimation protein COR413-TM1 mRNA, complete cds	[]	-1.10477	-0.143743	0.563548	0.703799
TRINITY_DN9751_c7_g1	---NA---
TRINITY_DN9751_c8_g1	---NA---
TRINITY_DN9704_c0_g1	Triticum dicoccoides uncharacterized LOC119341223 (LOC119341223), transcript variant X1, mRNA
TRINITY_DN9744_c0_g1	Triticum dicoccoides neural Wiskott-Aldrich syndrome protein-like (LOC119324081), mRNA	[]	1.13665	0.184791	0.347381	0.510717
TRINITY_DN9783_c1_g1	Streptomyces sp. AgN23 genome	[]	-1.18472	-0.244547	0.529209	0.675173
TRINITY_DN9771_c0_g1	Triticum dicoccoides tyrosine-sulfated glycopeptide receptor 1-like (LOC119321836), mRNA
TRINITY_DN9771_c0_g2	---NA---
TRINITY_DN9797_c0_g1	Hordeum vulgare LINE element Lauren sequence; MLA6-2 (Mla6-2) gene, complete cds, alternatively spliced; Copia/Ty1-like retrotransposon HORPIA-4 and Copia/Ty1-like retrotransposon HORPIA-5, complete sequence
TRINITY_DN1688_c5_g4	Aegilops tauschii subsp. tauschii DNA polymerase I A, chloroplastic-like (LOC109751561), mRNA	[]	1.01501	0.0214887	0.940014	0.963455
TRINITY_DN9797_c1_g1	---NA---
TRINITY_DN29468_c0_g1	Triticum dicoccoides uncharacterized LOC119345367 (LOC119345367), transcript variant X2, mRNA	[]	-1.34992	-0.432877	0.0610085	0.151769
TRINITY_DN9797_c2_g1	---NA---
TRINITY_DN9793_c0_g1	Aegilops tauschii subsp. tauschii uncharacterized LOC109779403 (LOC109779403), mRNA
TRINITY_DN65134_c0_g1	Triticum dicoccoides putative clathrin assembly protein At4g40080 (LOC119305693), mRNA	[]	-1.04903	-0.0690498	0.843945	0.904907
TRINITY_DN9726_c0_g1	Aegilops tauschii subsp. tauschii formimidoyltransferase-cyclodeaminase (LOC109761319), mRNA
TRINITY_DN1688_c5_g2	Aegilops tauschii subsp. tauschii protein FAR1-RELATED SEQUENCE 6-like (LOC109763821), mRNA	[]	1.56451	0.645708	0.0146614	0.0531434
TRINITY_DN9799_c0_g1	---NA---
TRINITY_DN9799_c0_g2	---NA---
TRINITY_DN9799_c0_g3	---NA---
TRINITY_DN1688_c5_g3	Triticum dicoccoides GEM-like protein 1 (LOC119287701), mRNA	[]	1.38898	0.474023	0.0070009	0.0297914
TRINITY_DN9716_c0_g1	Triticum dicoccoides histone-lysine N-methyltransferase, H3 lysine-9 specific SUVH4-like (LOC119303370), transcript variant X4, misc_RNA	[]	-1.38261	-0.467395	0.0768973	0.179034
TRINITY_DN9716_c1_g1	Hordeum vulgare subsp. vulgare mRNA for predicted protein, complete cds, clone: NIASHv1137P23
TRINITY_DN9716_c2_g1	---NA---
TRINITY_DN2183_c4_g1	Aegilops tauschii subsp. tauschii protein argonaute MEL1 (LOC109764447), mRNA	[]	-1.30758	-0.386895	0.452421	0.609727
TRINITY_DN9779_c0_g1	Triticum dicoccoides protein ACCELERATED CELL DEATH 6-like (LOC119314916), mRNA	[DOWN]	-3.32085	-1.73155	3.81e-11	7.83e-10
TRINITY_DN9741_c0_g1	---NA---
TRINITY_DN9757_c0_g1	---NA---
TRINITY_DN1688_c5_g1	Aegilops tauschii subsp. tauschii TBC1 domain family member 8B (LOC109758376), mRNA	[]	-1.2626	-0.3364	0.118955	0.243334
TRINITY_DN9774_c0_g1	Aegilops tauschii subsp. tauschii glycerophosphodiester phosphodiesterase GDPDL7-like (LOC109761197), transcript variant X3, mRNA	[]	-1.7864	-0.837054	0.00144979	0.00819801
TRINITY_DN9705_c0_g1	---NA---
TRINITY_DN1662_c0_g1	Triticum dicoccoides arogenate dehydratase/prephenate dehydratase 6, chloroplastic-like (LOC119364185), mRNA	[]	1.22475	0.292485	0.209409	0.361536
TRINITY_DN9747_c0_g1	Aegilops tauschii subsp. tauschii 65-kDa microtubule-associated protein 3-like (LOC109783192), mRNA
TRINITY_DN2029_c0_g3	---NA---	[]	-1.06365	-0.0890299	0.659924	0.777199
TRINITY_DN9747_c0_g2	Aegilops tauschii subsp. tauschii 65-kDa microtubule-associated protein 3 (LOC109749589), mRNA
TRINITY_DN9747_c1_g1	Triticum dicoccoides 65-kDa microtubule-associated protein 3-like (LOC119276733), mRNA
TRINITY_DN1662_c0_g2	Triticum dicoccoides arogenate dehydratase/prephenate dehydratase 6, chloroplastic-like (LOC119302980), mRNA	[]	-1.42489	-0.510846	0.137702	0.269851
TRINITY_DN9708_c0_g1	Triticum aestivum rhomboid gene, complete cds
TRINITY_DN2029_c0_g4	Aegilops tauschii subsp. tauschii putative pentatricopeptide repeat-containing protein At3g25060, mitochondrial (LOC109756263), mRNA	[]	-1.13193	-0.178788	0.471375	0.625659
TRINITY_DN9708_c1_g1	Triticum dicoccoides putative protease Do-like 14 (LOC119305596), mRNA
TRINITY_DN2029_c0_g1	Oryza sativa Indica Group cultivar Shuhui498 chromosome 5 sequence	[]	1.11666	0.159189	0.405627	0.567394
TRINITY_DN9708_c1_g2	---NA---
TRINITY_DN9719_c0_g1	Triticum aestivum 3B chromosome, clone BAC TA3B63B7
TRINITY_DN9719_c0_g2	Triticum aestivum cultivar Sumai 3 Fhb1 region genomic sequence
TRINITY_DN9700_c0_g1	Hordeum vulgare subsp. vulgare mRNA for predicted protein, complete cds, clone: NIASHv2040I15
TRINITY_DN2029_c0_g2	Triticum dicoccoides 1-(5-phosphoribosyl)-5-	[]	1.17094	0.227667	0.331388	0.4952
TRINITY_DN9700_c1_g1	---NA---
TRINITY_DN2029_c0_g5	Aegilops tauschii subsp. tauschii probable E3 ubiquitin-protein ligase ATL44 (LOC109756270), mRNA	[]	-1.55221	-0.634321	0.0434336	0.118996
TRINITY_DN9700_c1_g2	---NA---
TRINITY_DN9752_c0_g1	Aegilops tauschii subsp. tauschii transcription factor SRM1-like (LOC109777881), mRNA
TRINITY_DN9714_c0_g1	---NA---	[]	-1.57983	-0.659768	0.00260207	0.0134467
TRINITY_DN9714_c1_g1	Brachypodium distachyon E3 ubiquitin protein ligase DRIP2 (LOC100821432), transcript variant X2, mRNA	[]	1.04801	0.0676503	0.809886	0.882166
TRINITY_DN9728_c0_g1	Aegilops tauschii subsp. tauschii NF-X1-type zinc finger protein NFXL1-like (LOC109735365), transcript variant X2, mRNA
TRINITY_DN9723_c0_g1	---NA---
TRINITY_DN9743_c0_g1	Zea mays uncharacterized LOC111589323 (LOC111589323) mRNA	[]	-1.48987	-0.575185	0.0913832	0.201891
TRINITY_DN9721_c0_g1	Aegilops tauschii subsp. tauschii uncharacterized LOC109735080 (LOC109735080), mRNA	[]	1.08569	0.118611	0.563506	0.703799
TRINITY_DN11624_c0_g1	Aegilops tauschii subsp. tauschii myb-related protein 2-like (LOC109767082), transcript variant X2, mRNA	[]	-1.07816	-0.108573	0.831003	0.896613
TRINITY_DN9754_c0_g1	Secale cereale clone HK1-12 repeat region
TRINITY_DN7440_c0_g1	Hordeum vulgare subsp. vulgare clone ABC06454 LSD1-like protein gene, complete cds	[]	-1.19525	-0.257309	0.266877	0.427138
TRINITY_DN9754_c0_g2	---NA---
TRINITY_DN9748_c0_g1	Aegilops tauschii subsp. tauschii receptor like protein 30-like (LOC109738896), mRNA
TRINITY_DN9710_c0_g1	Triticum dicoccoides putative NAC domain-containing protein 94 (LOC119367059), mRNA
TRINITY_DN9707_c0_g1	---NA---
TRINITY_DN9718_c0_g1	Hordeum vulgare subsp. vulgare mRNA for predicted protein, complete cds, clone: NIASHv2065C05
TRINITY_DN9718_c0_g2	Hordeum vulgare subsp. vulgare mRNA for predicted protein, complete cds, clone: NIASHv2065C05
TRINITY_DN9722_c0_g1	Hordeum vulgare subsp. vulgare mRNA for predicted protein, complete cds, clone: NIASHv3049G18
TRINITY_DN11625_c0_g1	Aegilops tauschii subsp. tauschii acyl-coenzyme A thioesterase 13-like (LOC109761113), mRNA	[]	-1.03478	-0.0493189	0.871884	0.92359
TRINITY_DN5804_c0_g1	Aegilops tauschii subsp. tauschii lon protease homolog, mitochondrial (LOC109738385), mRNA	[]	1.15168	0.203734	0.465035	0.620181
TRINITY_DN9737_c0_g2	Aegilops tauschii subsp. tauschii translation initiation factor IF-2-like (LOC109742610), mRNA
TRINITY_DN9738_c4_g1	Triticum aestivum omega gliadin-D1, omega gliadin-D2, omega gliadin-D3, gamma gliadin-D1, delta gliadin-D1, gamma gliadin-D2, gamma gliadin-D3, gamma gliadin-D4, LMW-D1, LMW-D2, LMW-D3, LMW-D6, and LMW-D7 genes, complete cds	[UP]	2.08058	1.05698	1.45e-05	0.000145
TRINITY_DN9706_c0_g1	Triticum dicoccoides uncharacterized LOC119320077 (LOC119320077), mRNA
TRINITY_DN15806_c3_g1	Triticum dicoccoides uridylate kinase-like (LOC119278863), mRNA	[DOWN]	-2.27832	-1.18797	1.18e-07	1.69e-06
TRINITY_DN9706_c0_g2	Triticum aestivum mRNA, clone: tplb0026f05, cultivar Chinese Spring
TRINITY_DN9784_c0_g1	Artibeus jamaicensis catalase-1 (LOC119038696) mRNA
TRINITY_DN9784_c1_g1	Triticum aestivum asynapsis 1 (ASY1) gene, complete cds
TRINITY_DN9742_c0_g1	---NA---
TRINITY_DN9756_c0_g1	---NA---
TRINITY_DN9777_c0_g1	---NA---
TRINITY_DN9777_c1_g1	Triticum aestivum mRNA, clone: tplb0061e07, cultivar Chinese Spring
TRINITY_DN25663_c0_g1	Triticum aestivum mRNA, clone: tplb0040d12, cultivar Chinese Spring	[]	1.02035	0.0290614	0.894787	0.937192
TRINITY_DN9763_c0_g1	Aegilops tauschii subsp. tauschii uncharacterized LOC109744452 (LOC109744452), ncRNA
TRINITY_DN9763_c0_g2	Hordeum vulgare subsp. vulgare cultivar WI2585 marker ZIG genomic sequence
TRINITY_DN9763_c0_g3	---NA---
TRINITY_DN9740_c0_g1	Digitaria exilis annotation	[]	-1.0905	-0.124989	0.591961	0.724975
TRINITY_DN9791_c0_g1	---NA---
TRINITY_DN9767_c0_g1	Triticum dicoccoides salt tolerance receptor-like cytoplasmic kinase 1 (LOC119271368), mRNA	[]	-1.59062	-0.669588	0.00554745	0.0247715
TRINITY_DN9732_c0_g1	Aegilops tauschii subsp. tauschii tetraketide alpha-pyrone reductase 1-like (LOC109785615), mRNA
TRINITY_DN9795_c0_g1	---NA---	[]	1.00448	0.00645546	0.981603	0.98829
TRINITY_DN9733_c0_g1	Aegilops markgrafii clone 32 repeat region	[UP]	637.235	9.31568	7.18e-35	3.87e-33
TRINITY_DN9733_c1_g1	---NA---	[]	-1.02914	-0.0414394	0.886563	0.932273
TRINITY_DN9733_c2_g1	Secale cereale clone HK-52 repeat region
TRINITY_DN9787_c0_g1	Triticum dicoccoides disease resistance protein Pik-2-like (LOC119278902), transcript variant X2, mRNA
TRINITY_DN9729_c0_g1	Hordeum vulgare subsp. vulgare mRNA for predicted protein, complete cds, clone: NIASHv3059G20	[]	1.05415	0.0760823	0.755292	0.845064
TRINITY_DN9796_c0_g1	Aegilops tauschii subsp. tauschii putative F-box protein At4g22180 (LOC109770681), mRNA	[]	-1.76954	-0.823376	0.000475	0.003183
TRINITY_DN9790_c0_g1	Aegilops tauschii subsp. tauschii cytochrome P450 734A1-like (LOC109774053), mRNA	[]	-1.7607	-0.81615	2.14e-05	0.000207
TRINITY_DN9786_c0_g1	Hordeum vulgare subsp. vulgare mRNA for predicted protein cds, clone: NIASHv3016N23
TRINITY_DN2853_c0_g2	Triticum dicoccoides uncharacterized LOC119275097 (LOC119275097), mRNA	[]	1.18537	0.245337	0.304683	0.467068
TRINITY_DN9701_c2_g1	Triticum dicoccoides DEAD-box ATP-dependent RNA helicase 40-like (LOC119275002), transcript variant X2, mRNA
TRINITY_DN2853_c0_g3	---NA---	[]	1.93673	0.953626	9.72e-05	0.000799
TRINITY_DN9702_c1_g1	Triticum aestivum chromosome 3B-specific BAC library, contig ctg0011b
TRINITY_DN11328_c0_g1	Hordeum vulgare subsp. vulgare mRNA for predicted protein, complete cds, clone: NIASHv1085P23	[]	-1.65417	-0.726108	0.00833316	0.0342637
TRINITY_DN9702_c2_g1	---NA---
TRINITY_DN2853_c0_g4	Aegilops tauschii subsp. tauschii uncharacterized LOC109755623 (LOC109755623), mRNA	[]	-1.39344	-0.478654	0.034655	0.100957
TRINITY_DN9702_c3_g1	---NA---
TRINITY_DN9709_c0_g1	Triticum dicoccoides putative receptor protein kinase ZmPK1 (LOC119272434), mRNA
TRINITY_DN9709_c0_g2	Triticum dicoccoides putative receptor protein kinase ZmPK1 (LOC119272434), mRNA
TRINITY_DN9725_c0_g1	---NA---
TRINITY_DN9725_c0_g2	Aegilops tauschii subsp. tauschii protein SIEL (LOC109780253), mRNA	[]	1.39125	0.476377	0.021484	0.0711453
TRINITY_DN9725_c0_g4	---NA---
TRINITY_DN9725_c0_g3	Triticum dicoccoides spindle and kinetochore-associated protein 1 homolog (LOC119363703), transcript variant X1, mRNA	[]	-1.15982	-0.213904	0.224188	0.379175
TRINITY_DN9725_c1_g1	Triticum aestivum mRNA, clone: tplb0030b05, cultivar Chinese Spring
TRINITY_DN9790_c0_g2	Triticum dicoccoides cytochrome P450 734A1-like (LOC119278860), mRNA
TRINITY_DN9736_c0_g1	Aegilops tauschii subsp. tauschii dolichyl-diphosphooligosaccharide--protein glycosyltransferase subunit STT3A-like (LOC109758378), transcript variant X2, misc_RNA
TRINITY_DN9755_c0_g1	Triticum dicoccoides F-box protein At5g07610-like (LOC119353337), transcript variant X4, mRNA	[]	-1.21854	-0.285148	0.354541	0.517961
TRINITY_DN32709_c0_g1	Triticum dicoccoides MEIOTIC F-BOX protein MOF-like (LOC119318393), transcript variant X1, mRNA	[DOWN]	-615.225	-9.26497	1.43e-44	1.12e-42
TRINITY_DN9720_c0_g1	Triticum dicoccoides uncharacterized LOC119364489 (LOC119364489), mRNA	[DOWN]	-2.66911	-1.41636	0.000669	0.00426301
TRINITY_DN1198_c1_g1	Hordeum vulgare subsp. vulgare cDNA clone: FLbaf31b04, mRNA sequence	[]	-1.01821	-0.0260354	0.907322	0.94374
TRINITY_DN2033_c0_g1	Hordeum vulgare subsp. vulgare mRNA for predicted protein cds, clone: NIASHv1119N19	[]	-1.19461	-0.256535	0.18329	0.330081
TRINITY_DN9773_c0_g1	Aegilops tauschii subsp. tauschii putative disease resistance protein RGA3 (LOC109775264), transcript variant X2, mRNA
TRINITY_DN9770_c0_g1	---NA---
TRINITY_DN9762_c0_g1	Triticum aestivum chromosome 1A Novel INteractor of JAZ transcriptional repressor (NINJA) mRNA, complete cds
TRINITY_DN8792_c0_g1	Aegilops tauschii subsp. tauschii uncharacterized LOC109747654 (LOC109747654), mRNA	[]	-1.39061	-0.47572	0.0210976	0.0701889
TRINITY_DN9703_c0_g1	Triticum dicoccoides G-type lectin S-receptor-like serine/threonine-protein kinase B120 (LOC119326350), mRNA
TRINITY_DN9703_c0_g2	Triticum dicoccoides G-type lectin S-receptor-like serine/threonine-protein kinase B120 (LOC119318523), mRNA
TRINITY_DN10904_c0_g1	Aegilops tauschii subsp. tauschii cardiolipin synthase (CMP-forming), mitochondrial-like (LOC109780228), mRNA	[]	1.12331	0.167755	0.430147	0.590702
TRINITY_DN9758_c0_g1	Triticum timopheevii isolate Ttimopheevii.300k_Assembly_14 restorer of fertility-like protein gene, complete cds
TRINITY_DN2853_c0_g1	Triticum dicoccoides uncharacterized LOC119328931 (LOC119328931), mRNA	[]	1.52782	0.611478	0.274012	0.434721
TRINITY_DN20222_c0_g1	Aegilops tauschii subsp. tauschii putative oxidoreductase C1F5.03c (LOC109757739), mRNA	[]	-1.1014	-0.139342	0.434546	0.594316
TRINITY_DN9746_c0_g1	Hordeum vulgare vrs1 locus, complete sequence; and Hox1 gene, complete cds
TRINITY_DN9775_c0_g1	Hordeum vulgare subsp. vulgare mRNA for predicted protein, complete cds, clone: NIASHv2086I15
TRINITY_DN9781_c0_g1	Triticum dicoccoides WPP domain-interacting protein 2-like (LOC119301971), mRNA	[]	1.1025	0.140781	0.36922	0.532058
TRINITY_DN9789_c0_g1	Aegilops tauschii subsp. tauschii 40S ribosomal protein S10-1 (LOC109775994), mRNA	[]	1.19703	0.259459	0.389477	0.551569
TRINITY_DN9713_c0_g1	Aegilops tauschii subsp. tauschii transcription termination factor MTERF8, chloroplastic-like (LOC109775589), mRNA	[]	-1.18635	-0.246534	0.182879	0.32956
TRINITY_DN6509_c0_g1	Aegilops tauschii subsp. tauschii protein DELAY OF GERMINATION 1-like (LOC109756809), mRNA	[]	1.98271	0.987473	0.00478494	0.0220242
TRINITY_DN9713_c0_g2	Triticum dicoccoides transcription termination factor MTERF8, chloroplastic-like (LOC119326367), mRNA
TRINITY_DN9780_c0_g1	---NA---
TRINITY_DN9772_c0_g1	Triticum dicoccoides homoserine kinase-like (LOC119325837), mRNA
TRINITY_DN65750_c0_g1	Triticum dicoccoides uncharacterized LOC119308061 (LOC119308061), mRNA	[]	1.0522	0.0734103	0.695409	0.802563
TRINITY_DN377_c2_g1	Triticum dicoccoides transcription factor E2FA-like (LOC119302386), transcript variant X2, mRNA	[]	1.02328	0.0332034	0.890876	0.934851
TRINITY_DN377_c2_g2	Triticum aestivum mRNA, clone: tplb0029b09, cultivar Chinese Spring	[]	-1.00137	-0.00196939	0.992	0.994812
TRINITY_DN5857_c0_g3	Aegilops tauschii subsp. tauschii G-type lectin S-receptor-like serine/threonine-protein kinase B120 (LOC109744781), transcript variant X1, mRNA
TRINITY_DN5857_c1_g1	Triticum dicoccoides G-type lectin S-receptor-like serine/threonine-protein kinase B120 (LOC119352083), transcript variant X2, mRNA
TRINITY_DN3610_c0_g2	Hordeum vulgare subsp. vulgare mRNA for predicted protein, complete cds, clone: NIASHv2021L17	[]	1.36387	0.447711	0.0179634	0.0620084
TRINITY_DN5869_c0_g1	Triticum dicoccoides 2-oxoglutarate-dependent dioxygenase DAO-like (LOC119355468), mRNA	[]	-1.5506	-0.63283	0.00535728	0.0240732
TRINITY_DN5869_c1_g1	Triticum aestivum mRNA, clone: tplb0031e15, cultivar Chinese Spring
TRINITY_DN5869_c1_g2	---NA---
TRINITY_DN5867_c0_g1	Aegilops tauschii subsp. tauschii uncharacterized LOC109764432 (LOC109764432), mRNA
TRINITY_DN5895_c0_g1	---NA---
TRINITY_DN11454_c0_g1	Triticum dicoccoides cold-regulated 413 plasma membrane protein 1-like (LOC119303281), mRNA	[]	-1.90896	-0.932784	0.0388478	0.109763
TRINITY_DN5871_c0_g1	Hordeum vulgare subsp. vulgare mRNA for predicted protein, complete cds, clone: NIASHv2086G24	[]	-1.15884	-0.212684	0.301611	0.464206
TRINITY_DN5871_c1_g2	---NA---
TRINITY_DN5854_c0_g1	Triticum dicoccoides deSI-like protein At4g17486 (LOC119291354), mRNA	[]	1.02102	0.0300135	0.892707	0.935721
TRINITY_DN5854_c0_g2	Hordeum vulgare subsp. vulgare cDNA clone: FLbaf179c01, mRNA sequence	[DOWN]	-7.57977	-2.92215	1.43e-06	1.71e-05
TRINITY_DN5854_c1_g1	Hordeum vulgare subsp. vulgare mRNA for predicted protein cds, clone: NIASHv1051G13	[]	-1.0437	-0.061701	0.741529	0.83594
TRINITY_DN5854_c3_g1	Triticum dicoccoides uncharacterized LOC119306301 (LOC119306301), mRNA
TRINITY_DN5828_c0_g1	Brachypodium distachyon protein WVD2-like 2 (LOC100827305), mRNA	[]	-1.06396	-0.0894471	0.6494	0.769467
TRINITY_DN4490_c0_g1	Triticum dicoccoides acylamino-acid-releasing enzyme 1-like (LOC119285881), transcript variant X3, mRNA	[]	1.39936	0.484772	0.0154647	0.0552936
TRINITY_DN5880_c0_g1	Triticum dicoccoides cysteine proteinase inhibitor 3-like (LOC119343366), transcript variant X2, mRNA	[]	-1.09977	-0.137204	0.480773	0.633983
TRINITY_DN7207_c0_g1	Triticum dicoccoides protein FAR1-RELATED SEQUENCE 5-like (LOC119362499), transcript variant X1, mRNA	[]	-1.01486	-0.0212866	0.927362	0.95589
TRINITY_DN5880_c1_g1	Triticum dicoccoides clp protease adapter protein ClpF, chloroplastic-like (LOC119269100), transcript variant X1, mRNA	[]	1.12992	0.176226	0.309324	0.471539
TRINITY_DN5332_c0_g1	Hordeum vulgare subsp. vulgare cultivar Morex Rfm1 gene locus, complete sequence	[]	4.01029	2.0037	0.0431777	0.11846
TRINITY_DN5880_c1_g2	Triticum dicoccoides transcription factor NIGT1-like (LOC119362512), transcript variant X2, mRNA
TRINITY_DN5880_c1_g3	Triticum aestivum mRNA, clone: tplb0055h06, cultivar Chinese Spring
TRINITY_DN5880_c1_g4	Aegilops tauschii subsp. tauschii myb family transcription factor EFM-like (LOC109784493), transcript variant X2, mRNA
TRINITY_DN303_c1_g2	Triticum dicoccoides chaperone protein ClpB1-like (LOC119315916), mRNA	[]	1.42554	0.511507	0.252985	0.411267
TRINITY_DN5880_c2_g1	Triticum aestivum GDP-L-galactose phosphorylase (GGP2-A) mRNA, complete cds
TRINITY_DN3910_c0_g1	Triticum dicoccoides MD-2-related lipid-recognition protein ROSY1-like (LOC119354519), mRNA	[]	1.2875	0.364572	0.0272283	0.084671
TRINITY_DN303_c1_g4	Aegilops tauschii subsp. tauschii putative chaperone protein ClpB2, chloroplastic (LOC109747290), mRNA	[UP]	2.8428	1.50731	0.00587398	0.0259305
TRINITY_DN5870_c0_g1	Aegilops tauschii subsp. tauschii glycolipid transfer protein 3-like (LOC109750723), mRNA	[UP]	2.00363	1.00262	0.00124341	0.00719696
TRINITY_DN5875_c0_g1	Triticum dicoccoides uncharacterized LOC119363914 (LOC119363914), transcript variant X8, ncRNA
TRINITY_DN5873_c0_g1	Triticum dicoccoides LRR receptor kinase BAK1-like (LOC119273416), transcript variant X1, mRNA
TRINITY_DN5812_c0_g1	Secale cereale clone BAC956-D7, complete sequence	[UP]	3.40756	1.76874	1.59e-07	2.21e-06
TRINITY_DN5892_c0_g1	Triticum dicoccoides E3 ubiquitin-protein ligase AIRP2-like (LOC119269815), mRNA	[UP]	2.13065	1.09129	1.65e-05	0.000163
TRINITY_DN5818_c0_g1	Triticum dicoccoides sucrose-phosphatase 2 (LOC119306958), mRNA	[]	-1.02823	-0.0401681	0.818777	0.888487
TRINITY_DN5818_c0_g2	Hordeum vulgare subsp. vulgare mRNA for predicted protein, complete cds, clone: NIASHv2076G12	[]	-1.27729	-0.353083	0.0580124	0.146243
TRINITY_DN5818_c0_g3	---NA---
TRINITY_DN5818_c1_g1	Aegilops tauschii subsp. tauschii uncharacterized LOC109758991 (LOC109758991), mRNA	[]	1.31898	0.399426	0.318237	0.481213
TRINITY_DN5818_c3_g1	---NA---
TRINITY_DN5852_c0_g1	Hordeum vulgare subsp. vulgare cDNA clone: FLbaf68c05, mRNA sequence	[]	1.13415	0.181606	0.319883	0.482958
TRINITY_DN5852_c1_g1	Triticum aestivum mRNA, clone: tplb0011k13, cultivar Chinese Spring	[]	-1.67103	-0.740736	0.0488254	0.129413
TRINITY_DN5852_c2_g1	Triticum dicoccoides ribulose bisphosphate carboxylase small chain PWS4.3, chloroplastic (LOC119353018), mRNA
TRINITY_DN5832_c0_g1	Triticum dicoccoides Bowman-Birk type proteinase inhibitor 2-like (LOC119299672), mRNA	[]	-1.7358	-0.795598	0.292442	0.454994
TRINITY_DN5832_c0_g2	Triticum dicoccoides Bowman-Birk type trypsin inhibitor-like (LOC119315060), mRNA
TRINITY_DN363_c11_g1	Triticum dicoccoides uncharacterized LOC119330446 (LOC119330446), mRNA	[]	-1.05607	-0.0787009	0.706073	0.80976
TRINITY_DN5855_c0_g1	Aegilops tauschii subsp. tauschii anthranilate synthase beta subunit 1, chloroplastic-like (LOC109769566), mRNA	[]	1.18587	0.245951	0.262856	0.422646
TRINITY_DN5855_c1_g1	---NA---
TRINITY_DN5855_c2_g1	---NA---
TRINITY_DN5835_c0_g1	Digitaria exilis annotation	[]	1.51793	0.602106	0.00155141	0.00868365
TRINITY_DN5835_c0_g2	Hordeum vulgare subsp. vulgare mRNA for predicted protein, complete cds, clone: NIASHv1027L19
TRINITY_DN5833_c0_g1	Hordeum vulgare subsp. vulgare mRNA for predicted protein, complete cds, clone: NIASHv2045G14	[]	-1.23622	-0.30594	0.35359	0.517202
TRINITY_DN5833_c0_g2	Aegilops tauschii subsp. tauschii phosphoenolpyruvate carboxylase kinase 2-like (LOC109750224), mRNA
TRINITY_DN5833_c1_g1	---NA---
TRINITY_DN5810_c0_g1	Triticum dicoccoides GTP-binding nuclear protein Ran-3 (LOC119338277), mRNA	[]	1.07956	0.110444	0.720154	0.820198
TRINITY_DN5807_c0_g1	Aegilops tauschii subsp. tauschii auxin-responsive protein SAUR36-like (LOC109759120), mRNA	[]	-1.44291	-0.528984	0.079636	0.183314
TRINITY_DN20379_c0_g1	Hordeum vulgare subsp. vulgare mRNA for predicted protein, complete cds, clone: NIASHv2026G22	[DOWN]	-54.2458	-5.76144	1.96e-35	1.08e-33
TRINITY_DN5831_c0_g1	Aegilops tauschii subsp. tauschii respiratory burst oxidase homolog protein F-like (LOC109765800), mRNA	[]	-1.28713	-0.364158	0.20708	0.358983
TRINITY_DN5834_c0_g2	Secale cereale clone HK-52 repeat region	[UP]	54.9462	5.77995	7.19e-24	2.67e-22
TRINITY_DN5834_c0_g1	Hordeum vulgare genes for CHCH domain containing protein, tetratricopeptide-like helical domain containing protein, isoamylase N-terminal domain containing protein, nitrate transporter 1.7, hexosyltransferase, complete cds
TRINITY_DN5834_c1_g1	Triticum dicoccoides methionine aminopeptidase 1B, chloroplastic-like (LOC119357810), mRNA	[]	-1.08762	-0.121173	0.493126	0.645162
TRINITY_DN5834_c1_g2	Triticum dicoccoides protein LURP-one-related 11-like (LOC119285702), mRNA	[]	1.05672	0.0795914	0.714647	0.816469
TRINITY_DN5834_c1_g3	Triticum dicoccoides protein LURP-one-related 11-like (LOC119367311), mRNA
TRINITY_DN5878_c0_g1	Aegilops tauschii subsp. tauschii putative disease resistance protein RGA4 (LOC109739324), transcript variant X2, mRNA
TRINITY_DN5889_c0_g1	Triticum aestivum mRNA, clone: tplb0055a21, cultivar Chinese Spring	[]	-1.17697	-0.235077	0.242989	0.400274
TRINITY_DN5889_c0_g2	Hordeum vulgare subsp. vulgare cDNA clone: FLbaf136m18, mRNA sequence	[]	1.09021	0.124608	0.759916	0.847808
TRINITY_DN3940_c0_g1	Triticum aestivum cv. Arina SNP, chromosome 3B, clone Taes_arina_ctg_82885	[]	-1.37369	-0.458053	0.0255451	0.0808352
TRINITY_DN5866_c0_g1	Triticum dicoccoides ASC1-like protein 1 (LOC119301380), transcript variant X2, mRNA	[]	-1.93455	-0.951998	0.000249	0.00182163
TRINITY_DN5866_c0_g2	Triticum dicoccoides ASC1-like protein 1 (LOC119301437), mRNA	[]	-1.50528	-0.590034	0.000555	0.00364121
TRINITY_DN5881_c0_g1	Triticum dicoccoides uncharacterized LOC119294239 (LOC119294239), ncRNA	[]	1.04059	0.0574035	0.869014	0.921816
TRINITY_DN5819_c0_g1	---NA---
TRINITY_DN5819_c2_g1	Triticum dicoccoides uncharacterized LOC119330083 (LOC119330083), mRNA	[]	-1.70429	-0.769174	0.000962	0.00579672
TRINITY_DN5819_c2_g2	---NA---
TRINITY_DN5819_c2_g3	---NA---	[UP]	3.55938	1.83163	1.03e-09	1.87e-08
TRINITY_DN5823_c0_g2	---NA---
TRINITY_DN5811_c0_g1	Triticum aestivum wyk3 gene, exon 1
TRINITY_DN5811_c0_g2	Triticum aestivum resistance-related receptor-like kinase (RLK-R1) gene, complete cds
TRINITY_DN5811_c0_g3	Hordeum vulgare subsp. vulgare genome assembly, chromosome: 0H
TRINITY_DN1609_c1_g2	PREDICTED: Triticum dicoccoides uncharacterized protein slr1919-like (LOC119287737), mRNA	[]	-1.9936	-0.995378	0.00180026	0.00984937
TRINITY_DN5849_c0_g1	Triticum dicoccoides diacylglycerol lipase-beta-like (LOC119294448), transcript variant X2, mRNA	[]	1.02068	0.0295278	0.902413	0.941417
TRINITY_DN1609_c1_g1	Aegilops tauschii subsp. tauschii rhodanese-like domain-containing protein 4, chloroplastic (LOC109772125), transcript variant X2, mRNA	[]	1.65546	0.727234	0.00257989	0.0133562
TRINITY_DN5853_c0_g1	Hordeum vulgare subsp. vulgare mRNA for predicted protein, complete cds, clone: NIASHv2031N22	[]	-1.50707	-0.591747	0.00524625	0.0236679
TRINITY_DN1609_c1_g3	PREDICTED: Triticum dicoccoides uncharacterized protein slr1919-like (LOC119330125), transcript variant X1, mRNA	[]	1.25167	0.323854	0.43259	0.592662
TRINITY_DN5893_c0_g1	Triticum dicoccoides uncharacterized LOC119366588 (LOC119366588), transcript variant X3, ncRNA
TRINITY_DN5893_c1_g1	Aegilops tauschii subsp. tauschii endoglucanase 18-like (LOC109767379), mRNA
TRINITY_DN5842_c0_g1	Aegilops tauschii subsp. tauschii protection of telomeres protein 1b-like (LOC109734220), mRNA	[]	-1.14631	-0.196995	0.43873	0.59791
TRINITY_DN5899_c0_g1	Triticum dicoccoides aspartic proteinase nepenthesin-1-like (LOC119309937), mRNA	[DOWN]	-3.88495	-1.9579	0.000471	0.00315931
TRINITY_DN44513_c0_g1	Triticum dicoccoides uncharacterized LOC119269813 (LOC119269813), mRNA	[]	1.21039	0.275476	0.449008	0.606525
TRINITY_DN5899_c0_g2	Triticum dicoccoides aspartic proteinase nepenthesin-1-like (LOC119312321), mRNA	[]	-1.56532	-0.646462	0.0567022	0.143939
TRINITY_DN6576_c0_g1	Hordeum vulgare subsp. vulgare mRNA for predicted protein cds, clone: NIASHv1132B03	[]	1.04471	0.0630987	0.707885	0.811071
TRINITY_DN5899_c0_g3	Triticum dicoccoides aspartic proteinase nepenthesin-1-like (LOC119301790), mRNA
TRINITY_DN5899_c1_g1	Triticum dicoccoides aspartic proteinase nepenthesin-1-like (LOC119327809), mRNA
TRINITY_DN5808_c0_g1	---NA---	[]	-1.03492	-0.049521	0.897695	0.939402
TRINITY_DN5808_c1_g1	Triticum aestivum isolate Tae-B-4152_ng-50C6 cysteine-rich receptor-like protein kinase, hypothetical protein, and cysteine-rich receptor-like protein kinase (Stb16q) genes, complete cds	[]	1.10737	0.147133	0.628752	0.75319
TRINITY_DN5808_c2_g1	---NA---
TRINITY_DN11417_c0_g1	Aegilops tauschii subsp. tauschii protein YABBY 6-like (LOC109787442), mRNA	[]	1.07289	0.101503	0.712627	0.814765
TRINITY_DN5803_c0_g1	---NA---
TRINITY_DN5803_c1_g1	---NA---
TRINITY_DN5803_c1_g2	---NA---
TRINITY_DN5803_c2_g1	BMUSUSCULBromus inermis aldose reductase-related protein, complete cds
TRINITY_DN5806_c0_g1	Triticum dicoccoides uncharacterized LOC119294850 (LOC119294850), transcript variant X5, mRNA
TRINITY_DN5827_c0_g1	Aegilops tauschii subsp. tauschii uncharacterized hydrolase YugF-like (LOC109746488), transcript variant X1, mRNA	[]	-1.4384	-0.524468	0.0110101	0.0427835
TRINITY_DN5885_c0_g1	Hordeum vulgare subsp. vulgare mRNA for predicted protein, complete cds, clone: NIASHv2022M23	[]	1.00092	0.00132305	0.993589	0.995673
TRINITY_DN5885_c0_g2	Aegilops tauschii subsp. tauschii NDR1/HIN1-like protein 10 (LOC109763849), mRNA	[]	-1.42907	-0.515075	0.0308506	0.0927408
TRINITY_DN3577_c0_g2	Aegilops tauschii subsp. tauschii renalase-like (LOC109747932), transcript variant X2, mRNA	[]	-1.7274	-0.788598	0.0015077	0.008481
TRINITY_DN5813_c0_g1	Oryza sativa Indica Group cultivar Shuhui498 chromosome 1 sequence	[]	1.62404	0.699588	0.000117	0.000938
TRINITY_DN3577_c0_g1	Bromus tectorum chloroplast protoporphyrinogen IX oxidase 1 (ppx1) mRNA, complete cds; nuclear gene for chloroplast product	[]	1.33858	0.420702	0.019554	0.0662006
TRINITY_DN5865_c0_g1	Aegilops tauschii subsp. tauschii rho GDP-dissociation inhibitor 1-like (LOC109778806), mRNA
TRINITY_DN5865_c0_g2	---NA---
TRINITY_DN5861_c0_g1	Aegilops tauschii subsp. tauschii uncharacterized LOC109786739 (LOC109786739), mRNA	[]	-1.0144	-0.0206256	0.914871	0.948361
TRINITY_DN5861_c0_g2	Hordeum vulgare subsp. vulgare mRNA for predicted protein, complete cds, clone: NIASHv2141M10	[]	1.00199	0.00286735	0.99009	0.993867
TRINITY_DN5814_c0_g1	---NA---
TRINITY_DN5814_c0_g2	---NA---
TRINITY_DN5847_c0_g1	---NA---
TRINITY_DN14872_c0_g1	---NA---	[]	-1.04175	-0.0590071	0.826902	0.893681
TRINITY_DN5883_c0_g1	Triticum dicoccoides uncharacterized LOC119275057 (LOC119275057), mRNA	[]	-1.30891	-0.388369	0.287509	0.449458
TRINITY_DN5863_c0_g1	---NA---
TRINITY_DN5863_c0_g2	Hordeum vulgare subsp. vulgare genome assembly, chromosome: 0H	[]	-1.26918	-0.343898	0.1167	0.239665
TRINITY_DN2823_c0_g1	Aegilops tauschii subsp. tauschii aspartokinase 2, chloroplastic-like (LOC109784525), mRNA	[]	-1.74469	-0.802969	0.00433596	0.0203862
TRINITY_DN5863_c0_g3	Brachypodium distachyon clone BAC DB038O09, complete sequence
TRINITY_DN2070_c0_g1	Aegilops tauschii subsp. tauschii uncharacterized LOC109742795 (LOC109742795), mRNA	[]	-1.12156	-0.165507	0.514195	0.662644
TRINITY_DN5863_c0_g4	---NA---
TRINITY_DN5863_c0_g5	Bromus catharticus isolate CN32048 DNA-directed RNA polymerase subunit beta (RPB2) gene sequence	[]	1.14937	0.200849	0.524008	0.670643
TRINITY_DN5809_c0_g1	Aegilops tauschii subsp. tauschii chemocyanin-like (LOC109749861), mRNA
TRINITY_DN5815_c0_g1	Oryza alta DNA, C20ox2 region, complete sequence, strain: IRGC105143
TRINITY_DN5815_c0_g2	---NA---	[]	-1.50415	-0.588945	0.235112	0.391001
TRINITY_DN5815_c0_g3	---NA---	[]	-1.63515	-0.70942	0.0445933	0.121249
TRINITY_DN5815_c0_g4	Hordeum vulgare clone DsT-244 Ds insertion element flanking sequence
TRINITY_DN7244_c0_g1	Aegilops tauschii subsp. tauschii serine/arginine repetitive matrix protein 1-like (LOC109779494), mRNA	[]	1.28288	0.359389	0.250079	0.408308
TRINITY_DN5815_c0_g5	Triticum dicoccoides ubiquitin-like (LOC119368347), mRNA
TRINITY_DN81_c0_g2	Triticum dicoccoides homeobox protein knotted-1-like 3 (LOC119292034), mRNA	[]	-2.05643	-1.04014	0.0248923	0.0792711
TRINITY_DN5815_c1_g1	---NA---
TRINITY_DN5817_c0_g1	Aegilops tauschii subsp. tauschii serine/threonine-protein kinase ATG1t-like (LOC109765909), mRNA
TRINITY_DN81_c0_g1	Triticum dicoccoides uncharacterized LOC119336068 (LOC119336068), transcript variant X1, mRNA	[]	-1.31758	-0.397888	0.414683	0.575807
TRINITY_DN5890_c0_g1	---NA---	[DOWN]	-605.981	-9.24313	2.26e-38	1.41e-36
TRINITY_DN5851_c0_g1	---NA---	[DOWN]	-4.91488	-2.29715	0.00360091	0.0175753
TRINITY_DN5897_c0_g1	---NA---	[]	1.20823	0.27289	0.143239	0.276833
TRINITY_DN5843_c0_g1	Aegilops tauschii subsp. tauschii uncharacterized LOC109759689 (LOC109759689), mRNA	[UP]	3.23494	1.69374	2.62e-13	6.36e-12
TRINITY_DN5843_c1_g2	---NA---
TRINITY_DN2890_c0_g2	Triticum dicoccoides uncharacterized LOC119284698 (LOC119284698), transcript variant X9, ncRNA	[UP]	2.1279	1.08943	0.0105811	0.0414455
TRINITY_DN5858_c0_g1	Aegilops tauschii subsp. tauschii probable E3 ubiquitin-protein ligase HIP1 (LOC109785149), transcript variant X2, mRNA	[]	-1.13056	-0.177032	0.385312	0.547747
TRINITY_DN30571_c0_g1	Triticum dicoccoides trafficking protein particle complex subunit 12-like (LOC119324582), mRNA	[]	-1.49896	-0.583964	0.0922667	0.203281
TRINITY_DN5824_c0_g1	Triticum dicoccoides signal recognition particle 54 kDa protein, chloroplastic-like (LOC119295464), mRNA
TRINITY_DN10941_c0_g1	Hordeum vulgare subsp. vulgare mRNA for predicted protein, complete cds, clone: NIASHv2025P02	[]	1.15761	0.211149	0.254504	0.412965
TRINITY_DN5822_c0_g1	---NA---	[]	1.47165	0.557436	0.204229	0.355564
TRINITY_DN5822_c0_g2	---NA---	[]	1.04144	0.058573	0.79056	0.868437
TRINITY_DN5898_c0_g1	---NA---
TRINITY_DN5898_c0_g2	Hordeum vulgare subsp. vulgare genome assembly, chromosome: 0H
TRINITY_DN5864_c0_g1	PREDICTED: Aegilops tauschii subsp. tauschii uncharacterized protein At1g76660-like (LOC109767725), mRNA	[]	1.3294	0.410773	0.0893534	0.19896
TRINITY_DN5864_c0_g2	Hordeum vulgare subsp. vulgare mRNA for predicted protein, complete cds, clone: NIASHv2076J14	[]	-1.72309	-0.784998	0.17356	0.316816
TRINITY_DN13228_c0_g1	---NA---	[]	-1.73263	-0.792967	0.00216284	0.0115092
TRINITY_DN5864_c1_g1	---NA---
TRINITY_DN5864_c2_g1	---NA---	[]	-1.49561	-0.580733	0.040126	0.112383
TRINITY_DN2039_c2_g1	Triticum dicoccoides histone H4 (LOC119302804), mRNA	[]	-1.48203	-0.567573	0.148289	0.283743
TRINITY_DN5864_c2_g2	---NA---	[]	-1.6851	-0.752831	0.00521874	0.0235882
TRINITY_DN5864_c2_g3	Brachypodium sylvaticum hypothetical protein (57h21.1), methyl sulfoxide reductase (57h21.2), hypothetical protein (57h21.3), oxidoreductase (57h21.4), auxin efflux carrier (57h21.6), CCR4 associated factor-like protein (57h21.7), ribosomal subunit 8E protein (57h21.8), expressed protein (57h21.9), expressed protein (57h21.10), acid phosphatase (57h21.11), polygalacturonase inhibitor (57h21.12), proteasome (57h21.13), leucine carboxyl methyl transferase (57h21.14), homeobox (57h21.15), serine threonine kinase (57h21.16), hypothetical protein (57h21.17), GTP binding protein (57h21.18), zinc carboxy peptidase (57h21.20), DNA repair protein (57h21.21), coatomer complex subunit (57h21.22), sulfate transporter (57h21.23), hypothetical protein (57h21.24), hypothetical protein (57h21.25), hypothetical protein (57h21.26), acyl-ATP thioesterase (57h21.27), hypothetical protein (57h21.28), hypothetical protein (57h21.29), superoxide dismutase (57h21.30), expressed protein (57h21.31), protein kinase (57h21.32), early nodulin protein (57h21.33), early nodulin protein (57h21.34), hypothetical protein (57h21.36), hypothetical protein (57h21.37), and expressed protein (57h21.38) genes, complete cds
TRINITY_DN5864_c3_g1	---NA---
TRINITY_DN5864_c4_g1	Brachypodium distachyon probable LRR receptor-like serine/threonine-protein kinase At1g63430 (LOC100833770), mRNA
TRINITY_DN5830_c0_g1	Aegilops tauschii subsp. tauschii uncharacterized LOC109760274 (LOC109760274), ncRNA	[]	-1.7316	-0.792104	0.306737	0.468896
TRINITY_DN5821_c1_g1	Brachypodium distachyon protein RETICULATA-RELATED 6, chloroplastic (LOC100846187), transcript variant X1, mRNA
TRINITY_DN5872_c0_g1	Triticum dicoccoides THO complex subunit 7B-like (LOC119323715), transcript variant X2, mRNA	[]	1.1689	0.225146	0.275044	0.435653
TRINITY_DN5825_c0_g1	Triticum dicoccoides protein LHY-like (LOC119341385), transcript variant X2, mRNA	[UP]	18.8655	4.23768	1.55e-24	5.85e-23
TRINITY_DN5850_c0_g1	Triticum dicoccoides uncharacterized LOC119318334 (LOC119318334), mRNA	[]	1.64617	0.719116	0.00102689	0.00612104
TRINITY_DN380_c17_g1	---NA---	[DOWN]	-2.23017	-1.15715	0.00757661	0.0317514
TRINITY_DN7178_c0_g3	Aegilops tauschii subsp. tauschii alkane hydroxylase MAH1-like (LOC109739153), mRNA	[]	-2.28194	-1.19026	0.0168018	0.0588459
TRINITY_DN5844_c0_g1	Aegilops tauschii subsp. tauschii mucin-5AC-like (LOC109772381), transcript variant X2, mRNA	[]	-1.20679	-0.271178	0.226386	0.381696
TRINITY_DN5887_c0_g1	Triticum dicoccoides WRKY transcription factor 22-like (LOC119308460), mRNA	[DOWN]	-4.82558	-2.2707	0.00286398	0.0145854
TRINITY_DN7178_c0_g1	Triticum dicoccoides alkane hydroxylase MAH1-like (LOC119275139), mRNA	[]	1.50798	0.592613	0.0220928	0.072527
TRINITY_DN5862_c0_g1	Elymus sibiricus microsatellite DN36067_c1_g1 sequence	[UP]	2.21306	1.14604	1.86e-06	2.2e-05
TRINITY_DN5862_c0_g2	---NA---	[]	1.57076	0.651462	0.00887804	0.0359892
TRINITY_DN30690_c0_g1	Triticum dicoccoides cysteine-rich and transmembrane domain-containing protein WIH2-like (LOC119302240), mRNA	[]	-1.09781	-0.13463	0.475416	0.629127
TRINITY_DN5886_c0_g1	Triticum aestivum isolate R197.300k_Assembly_4 restorer of fertility-like protein gene, complete cds
TRINITY_DN5886_c0_g2	Triticum aestivum isolate R197.300k_Assembly_46 restorer of fertility-like protein gene, complete cds
TRINITY_DN5886_c0_g3	Aegilops tauschii subsp. tauschii F-box protein SKIP1-like (LOC109766945), mRNA	[]	-1.33039	-0.411844	0.0170238	0.0594496
TRINITY_DN5886_c0_g4	Triticum aestivum isolate CS.NODE_105_length_3327_cov_463.052 restorer of fertility-like protein gene, complete cds
TRINITY_DN5886_c0_g5	Triticum aestivum mRNA, clone: tplb0032j09, cultivar Chinese Spring
TRINITY_DN11599_c0_g1	Triticum aestivum mRNA, clone: whxi9c24, cultivar Chinese Spring	[]	-1.0714	-0.0995036	0.780191	0.861652
TRINITY_DN5838_c0_g2	---NA---
TRINITY_DN5838_c0_g3	---NA---
TRINITY_DN49_c4_g1	---NA---	[]	1.27728	0.35308	0.121203	0.246542
TRINITY_DN5836_c0_g1	---NA---
TRINITY_DN5836_c0_g2	Triticum dicoccoides uncharacterized LOC119291340 (LOC119291340), transcript variant X5, mRNA
TRINITY_DN23006_c0_g1	Hordeum bogdanii clone Hbog_BAC_Contig genomic sequence, complete sequence	[UP]	2.31659	1.212	5.81e-05	0.000503
TRINITY_DN5836_c1_g1	Aegilops tauschii subsp. tauschii scarecrow-like protein 9 (LOC109739030), mRNA
TRINITY_DN5836_c2_g1	Triticum aestivum cv. Arina SNP, chromosome 3B, clone Taes_arina_ctg_58235
TRINITY_DN5884_c0_g2	Hordeum vulgare subsp. vulgare mRNA for predicted protein, complete cds, clone: NIASHv1009M19
TRINITY_DN5884_c0_g1	Hordeum vulgare subsp. vulgare mRNA for predicted protein, complete cds, clone: NIASHv1009M19	[UP]	2.49461	1.31881	2.09e-06	2.44e-05
TRINITY_DN5884_c0_g3	---NA---	[]	-1.05136	-0.0722586	0.779318	0.861094
TRINITY_DN5802_c0_g1	---NA---
TRINITY_DN5839_c1_g1	Aegilops tauschii subsp. tauschii probable ubiquitin-conjugating enzyme E2 24 (LOC109746297), transcript variant X3, mRNA
TRINITY_DN5891_c0_g2	Triticum aestivum cv. Arina SNP, chromosome 3B, clone Taes_arina_ctg_58054
TRINITY_DN3628_c2_g1	Triticum dicoccoides stress-response A/B barrel domain-containing protein DABB1-like (LOC119353825), mRNA	[]	-1.06187	-0.0866041	0.677801	0.789723
TRINITY_DN5891_c0_g1	Triticum dicoccoides uncharacterized LOC119362086 (LOC119362086), mRNA	[DOWN]	-4.63037	-2.21113	6.75e-11	1.35e-09
TRINITY_DN5826_c0_g1	Triticum dicoccoides heavy metal-associated isoprenylated plant protein 33-like (LOC119308297), transcript variant X2, mRNA	[]	1.1102	0.150814	0.688154	0.79709
TRINITY_DN5826_c1_g1	Hordeum vulgare subsp. vulgare mRNA for predicted protein, complete cds, clone: NIASHv2095I16
TRINITY_DN5826_c1_g2	Hordeum vulgare subsp. vulgare mRNA for predicted protein, complete cds, clone: NIASHv2095I16
TRINITY_DN5826_c1_g3	Triticum dicoccoides heavy metal-associated isoprenylated plant protein 33-like (LOC119286183), mRNA
TRINITY_DN5826_c2_g1	Aegilops tauschii subsp. tauschii aldehyde dehydrogenase family 2 member C4-like (LOC109783318), mRNA
TRINITY_DN5820_c1_g1	---NA---	[DOWN]	-3.44801	-1.78577	4.3e-07	5.65e-06
TRINITY_DN5820_c2_g1	Triticum dicoccoides myosin-3-like (LOC119307914), mRNA	[UP]	2.2823	1.19049	0.00380143	0.0183794
TRINITY_DN5888_c0_g1	Hordeum vulgare subsp. vulgare mRNA for predicted protein, complete cds, clone: NIASHv2100L20	[DOWN]	-3.91663	-1.96961	9.7e-11	1.92e-09
TRINITY_DN2001_c3_g1	Triticum dicoccoides glutathione hydrolase 3-like (LOC119266988), mRNA	[]	1.20829	0.272962	0.239086	0.395872
TRINITY_DN5868_c0_g1	Aegilops tauschii subsp. tauschii wall-associated receptor kinase 2-like (LOC109732936), transcript variant X2, mRNA	[]	1.35851	0.44203	0.024158	0.0775009
TRINITY_DN5868_c0_g2	---NA---
TRINITY_DN1614_c4_g1	Triticum dicoccoides uncharacterized LOC119329413 (LOC119329413), mRNA	[]	-1.15562	-0.20867	0.190679	0.338871
TRINITY_DN5868_c1_g1	---NA---
TRINITY_DN5848_c0_g1	Hordeum vulgare subsp. vulgare cDNA clone: FLbaf145e07, mRNA sequence	[]	1.20998	0.274978	0.0974194	0.210422
TRINITY_DN5848_c0_g2	Triticum aestivum mRNA, clone: tplb0007h04, cultivar Chinese Spring
TRINITY_DN5848_c1_g1	---NA---
TRINITY_DN9129_c2_g1	Triticum dicoccoides transcription factor VIP1-like (LOC119286425), mRNA	[DOWN]	-2.57382	-1.36391	0.000173	0.00132688
TRINITY_DN5846_c0_g1	Triticum dicoccoides glutathione S-transferase 4-like (LOC119366874), mRNA	[DOWN]	-4.35771	-2.12357	5.59e-08	8.23e-07
TRINITY_DN5800_c1_g1	---NA---
TRINITY_DN13277_c0_g1	Triticum aestivum cDNA, clone: SET1_E13, cultivar: Chinese Spring	[]	-1.74921	-0.806704	0.0140839	0.0514566
TRINITY_DN5805_c0_g1	Triticum dicoccoides uncharacterized LOC119330758 (LOC119330758), ncRNA	[]	1.16808	0.224137	0.69594	0.802694
TRINITY_DN5805_c1_g1	Triticum aestivum mRNA, clone: tplb0053k13, cultivar Chinese Spring
TRINITY_DN5882_c0_g1	Triticum dicoccoides argininosuccinate lyase, chloroplastic-like (LOC119305882), mRNA	[]	1.10664	0.14618	0.506697	0.656449
TRINITY_DN5856_c0_g1	Triticum dicoccoides uncharacterized LOC119268318 (LOC119268318), transcript variant X2, mRNA	[]	1.08097	0.112326	0.650194	0.770069
TRINITY_DN1628_c0_g1	Triticum dicoccoides disease resistance protein RGA4-like (LOC119303829), transcript variant X2, mRNA	[]	1.15221	0.204401	0.501576	0.651989
TRINITY_DN5845_c0_g1	---NA---	[]	-1.44665	-0.532716	0.0572148	0.144887
TRINITY_DN5997_c0_g2	Aegilops tauschii subsp. tauschii uncharacterized LOC109768792 (LOC109768792), mRNA	[]	-1.01026	-0.0147278	0.95617	0.97351
TRINITY_DN5845_c0_g2	---NA---
TRINITY_DN359_c1_g1	Aegilops tauschii subsp. tauschii uncharacterized LOC109786144 (LOC109786144), ncRNA	[]	-1.33251	-0.414145	0.0843915	0.191181
TRINITY_DN5829_c0_g1	Triticum dicoccoides nucleolar protein dao-5-like (LOC119293496), mRNA	[UP]	2.95271	1.56204	2.78e-07	3.77e-06
TRINITY_DN19066_c0_g1	Hordeum vulgare subsp. vulgare mRNA for predicted protein, complete cds, clone: NIASHv2077E15
TRINITY_DN19066_c0_g2	Hordeum vulgare subsp. vulgare mRNA for predicted protein, complete cds, clone: NIASHv2077E15	[]	-1.3381	-0.420184	0.0281945	0.086837
TRINITY_DN19030_c0_g1	Aegilops tauschii subsp. tauschii uncharacterized LOC109764991 (LOC109764991), mRNA	[]	1.46894	0.554773	0.165426	0.30613
TRINITY_DN359_c1_g2	Aegilops tauschii subsp. tauschii putative disease resistance RPP13-like protein 3 (LOC109767729), transcript variant X2, mRNA	[]	1.41144	0.497165	0.0558493	0.142482
TRINITY_DN19030_c0_g2	---NA---
TRINITY_DN5997_c0_g1	Triticum dicoccoides uncharacterized N-acetyltransferase p20-like (LOC119298156), mRNA	[]	1.69515	0.761416	0.024868	0.0792442
TRINITY_DN19099_c0_g1	---NA---
TRINITY_DN19099_c0_g2	---NA---
TRINITY_DN19084_c0_g1	Aegilops tauschii subsp. tauschii DNA-directed RNA polymerases II, IV and V subunit 12 (LOC109764279), mRNA	[]	-1.21651	-0.282744	0.258811	0.418167
TRINITY_DN19064_c0_g1	Triticum dicoccoides ent-copalyl diphosphate synthase AN1, chloroplastic-like (LOC119273021), mRNA
TRINITY_DN18791_c1_g1	Aegilops tauschii subsp. tauschii elongation factor 1-alpha (LOC109758469), mRNA	[]	1.07997	0.11099	0.742816	0.836736
TRINITY_DN19051_c0_g1	---NA---
TRINITY_DN19048_c0_g1	---NA---
TRINITY_DN19043_c0_g1	Aegilops tauschii subsp. tauschii uncharacterized LOC109752500 (LOC109752500), mRNA	[]	-1.25459	-0.32722	0.0448679	0.121762
TRINITY_DN19043_c0_g2	---NA---
TRINITY_DN19075_c0_g1	Triticum dicoccoides disease resistance protein RGA5-like (LOC119288372), transcript variant X1, mRNA
TRINITY_DN2118_c0_g1	Triticum aestivum mRNA, clone: tplb0046j17, cultivar Chinese Spring	[]	-1.00315	-0.00454187	0.979636	0.986908
TRINITY_DN19078_c0_g1	---NA---
TRINITY_DN19088_c0_g1	Triticum dicoccoides cytochrome c-type biogenesis CcmH-like mitochondrial protein (LOC119303963), transcript variant X2, mRNA	[]	1.13043	0.176867	0.435756	0.595223
TRINITY_DN19088_c0_g2	Triticum dicoccoides 26S proteasome non-ATPase regulatory subunit 2 homolog A-like (LOC119315237), mRNA	[]	-1.10939	-0.149771	0.385866	0.548239
TRINITY_DN19088_c1_g1	---NA---
TRINITY_DN19088_c1_g2	---NA---
TRINITY_DN19059_c0_g1	Hordeum vulgare subsp. vulgare cDNA clone: FLbaf180g13, mRNA sequence	[]	-1.97043	-0.978509	0.00279224	0.014291
TRINITY_DN19059_c1_g1	---NA---
TRINITY_DN2560_c0_g2	Aegilops tauschii subsp. tauschii histone H3.2 (LOC109761752), mRNA	[]	-1.18769	-0.248159	0.342905	0.506414
TRINITY_DN19074_c0_g1	AF227447Bromus tectorum clone 8 microsatellite sequence
TRINITY_DN11818_c0_g1	Triticum dicoccoides Bowman-Birk type trypsin inhibitor-like (LOC119266818), transcript variant X2, mRNA	[]	-3.84113	-1.94153	0.135979	0.267349
TRINITY_DN19071_c0_g1	Triticum dicoccoides actin-2 (LOC119336686), mRNA
TRINITY_DN19070_c0_g1	Hordeum vulgare subsp. vulgare mRNA for predicted protein, complete cds, clone: NIASHv3143G07
TRINITY_DN2560_c0_g1	Triticum aestivum mRNA, clone: tplb0021g24, cultivar Chinese Spring	[]	-1.03088	-0.0438765	0.855058	0.912814
TRINITY_DN19076_c0_g1	---NA---
TRINITY_DN19013_c0_g1	Aegilops tauschii subsp. tauschii uncharacterized LOC109739296 (LOC109739296), mRNA	[]	-1.5887	-0.667849	0.000733	0.00459551
TRINITY_DN19092_c0_g1	---NA---
TRINITY_DN19098_c0_g1	Hordeum vulgare subsp. vulgare mRNA for predicted protein, complete cds, clone: NIASHv2106G11
TRINITY_DN3978_c0_g2	Triticum dicoccoides probable carboxylesterase 2 (LOC119310193), mRNA	[]	1.93151	0.949728	0.000225	0.00166506
TRINITY_DN19006_c0_g1	Secale cereale glutamine synthetase isoform I (GSI) mRNA cds	[]	1.40611	0.49171	0.0175623	0.0609162
TRINITY_DN19100_c0_g1	Triticum dicoccoides uncharacterized LOC119365809 (LOC119365809), mRNA
TRINITY_DN19027_c0_g1	---NA---
TRINITY_DN19054_c0_g1	Triticum aestivum mRNA, clone: tplb0031e15, cultivar Chinese Spring	[]	-1.1937	-0.255435	0.152756	0.289595
TRINITY_DN19087_c0_g1	Triticum dicoccoides uncharacterized LOC119308835 (LOC119308835), mRNA
TRINITY_DN19056_c0_g1	Aegilops tauschii subsp. tauschii proline-rich receptor-like protein kinase PERK1 (LOC109765563), transcript variant X2, mRNA
TRINITY_DN19041_c0_g1	Sphingomonas sp. AAP5 chromosome, complete genome
TRINITY_DN62_c1_g1	Triticum dicoccoides ATP-citrate synthase beta chain protein 1-like (LOC119337208), transcript variant X2, mRNA	[]	-1.63834	-0.712234	1.78e-05	0.000175
TRINITY_DN19060_c0_g1	Triticum aestivum omega gliadin-D1, omega gliadin-D2, omega gliadin-D3, gamma gliadin-D1, delta gliadin-D1, gamma gliadin-D2, gamma gliadin-D3, gamma gliadin-D4, LMW-D1, LMW-D2, LMW-D3, LMW-D6, and LMW-D7 genes, complete cds
TRINITY_DN19007_c0_g1	---NA---
TRINITY_DN19011_c0_g1	---NA---
TRINITY_DN19061_c0_g1	Triticum dicoccoides uncharacterized LOC119274949 (LOC119274949), transcript variant X2, misc_RNA	[]	1.36392	0.447763	0.221252	0.375712
TRINITY_DN19061_c1_g1	Triticum dicoccoides uncharacterized LOC119365938 (LOC119365938), mRNA
TRINITY_DN19061_c1_g2	Triticum aestivum chromosome 3B-specific BAC library, contig ctg0954b
TRINITY_DN19082_c0_g1	Hordeum vulgare subsp. vulgare mRNA for predicted protein, complete cds, clone: NIASHv1053B06	[]	1.31919	0.399652	0.28971	0.452112
TRINITY_DN19082_c0_g2	Triticum aestivum cv. Arina SNP, chromosome 3B, clone Taes_arina_ctg_11807
TRINITY_DN11491_c0_g1	Aegilops tauschii subsp. tauschii 2-isopropylmalate synthase A-like (LOC109758886), mRNA	[]	1.27475	0.350212	0.115204	0.237508
TRINITY_DN19082_c1_g1	---NA---
TRINITY_DN19082_c2_g1	Triticum aestivum chromosome 3B-specific BAC library, contig ctg0954b
TRINITY_DN2038_c4_g1	Brachypodium distachyon mRNA, clone: PL016C01-A-033_A16	[DOWN]	-2.71646	-1.44173	2.23e-09	3.95e-08
TRINITY_DN19082_c3_g1	---NA---
TRINITY_DN19082_c4_g1	---NA---
TRINITY_DN19024_c0_g1	Triticum aestivum cv. Arina SNP, chromosome 3B, clone Taes_arina_ctg_67888
TRINITY_DN19062_c0_g1	Triticum aestivum gamma gliadin-A1, gamma gliadin-A3, gamma gliadin-A4, and LMW-A2 genes, complete cds
TRINITY_DN19009_c0_g1	---NA---
TRINITY_DN370_c1_g1	Hordeum vulgare subsp. vulgare mRNA for predicted protein cds, clone: NIASHv2031E09	[]	-1.05435	-0.0763575	0.802044	0.876812
TRINITY_DN19001_c0_g1	Triticum aestivum mRNA, clone: tplb0059a23, cultivar Chinese Spring
TRINITY_DN370_c1_g2	Aegilops tauschii subsp. tauschii UPF0235 protein C15orf40 homolog (LOC109765912), mRNA	[]	1.14905	0.200435	0.379635	0.542677
TRINITY_DN19001_c0_g2	---NA---
TRINITY_DN18792_c0_g1	---NA---	[]	-1.50218	-0.587055	0.0208007	0.0694258
TRINITY_DN19001_c0_g3	---NA---
TRINITY_DN19093_c0_g1	Setaria viridis cultivar ME034v chromosome 9
TRINITY_DN370_c1_g3	Triticum dicoccoides 110 kDa U5 small nuclear ribonucleoprotein component CLO-like (LOC119336008), mRNA	[]	1.77402	0.827024	0.0718006	0.170636
TRINITY_DN19034_c0_g1	---NA---
TRINITY_DN19034_c1_g1	Triticum dicoccoides elongation factor 1-alpha-like (LOC119362190), mRNA
TRINITY_DN19008_c0_g1	---NA---	[DOWN]	-2.00364	-1.00262	0.00443479	0.0207309
TRINITY_DN19026_c0_g1	---NA---
TRINITY_DN19005_c0_g1	---NA---
TRINITY_DN19052_c0_g1	---NA---
TRINITY_DN19014_c0_g1	---NA---
TRINITY_DN19032_c0_g1	Triticum dicoccoides protein YLS3-like (LOC119312328), mRNA	[]	-1.03447	-0.0488969	0.863464	0.91805
TRINITY_DN19055_c0_g1	---NA---
TRINITY_DN19018_c0_g1	---NA---
TRINITY_DN11543_c0_g1	Aegilops tauschii subsp. tauschii transcription factor PCF8-like (LOC109769432), transcript variant X2, mRNA	[]	-1.05707	-0.0800724	0.719656	0.819805
TRINITY_DN19072_c0_g1	Triticum aestivum alcohol dehydrogenase ADH2B mRNA, complete cds
TRINITY_DN19072_c1_g1	---NA---
TRINITY_DN19045_c0_g1	Triticum aestivum cDNA, clone: SET1_B11, cultivar: Chinese Spring
TRINITY_DN19004_c0_g1	Aegilops tauschii subsp. tauschii disease resistance protein RPP13-like (LOC109785485), mRNA
TRINITY_DN2122_c0_g1	Triticum dicoccoides uncharacterized LOC119348819 (LOC119348819), mRNA	[]	-1.67202	-0.741593	0.000715	0.00450616
TRINITY_DN19029_c0_g1	Triticum dicoccoides sphingoid long-chain bases kinase 1-like (LOC119355920), transcript variant X2, mRNA	[]	-1.12236	-0.166541	0.360592	0.524092
TRINITY_DN19053_c0_g1	Triticum dicoccoides putative pentatricopeptide repeat-containing protein At3g23330 (LOC119353725), transcript variant X4, mRNA
TRINITY_DN19085_c0_g1	---NA---
TRINITY_DN19049_c0_g1	---NA---
TRINITY_DN19036_c1_g1	---NA---
TRINITY_DN19096_c0_g1	---NA---
TRINITY_DN19096_c0_g2	---NA---
TRINITY_DN19044_c0_g1	Triticum aestivum mRNA, clone: tplb0003a20, cultivar Chinese Spring
TRINITY_DN19079_c0_g1	Triticum dicoccoides pentatricopeptide repeat-containing protein At4g35850, mitochondrial-like (LOC119366199), mRNA	[]	-1.03303	-0.0468786	0.884576	0.931137
TRINITY_DN19068_c0_g1	Triticum aestivum cv. Arina SNP, chromosome 3B, clone Taes_arina_ctg_13498	[UP]	23.3055	4.5426	0.00130518	0.0074862
TRINITY_DN19068_c1_g1	---NA---
TRINITY_DN19068_c1_g2	Triticum dicoccoides disease resistance protein RGA5-like (LOC119316053), mRNA
TRINITY_DN19037_c0_g1	---NA---
TRINITY_DN19086_c0_g1	Triticum aestivum mRNA, clone: tplb0046o14, cultivar Chinese Spring
TRINITY_DN19069_c0_g1	---NA---	[]	1.38003	0.464694	0.336221	0.500109
TRINITY_DN19077_c0_g1	Hordeum vulgare subsp. vulgare mRNA for predicted protein, complete cds, clone: NIASHv2004G10
TRINITY_DN19057_c0_g1	Aegilops tauschii subsp. tauschii cytochrome P450 94B3-like (LOC109738724), mRNA
TRINITY_DN19028_c0_g1	---NA---
TRINITY_DN19023_c0_g1	Aegilops tauschii subsp. tauschii uncharacterized LOC109742496 (LOC109742496), transcript variant X2, mRNA	[]	1.01431	0.0204992	0.901477	0.941006
TRINITY_DN9137_c0_g1	Hordeum vulgare subsp. vulgare cultivar Thibaut RDG2A (Rdg2) gene, Rdg2-a allele, complete cds; retrotransposon HORPIA2, complete sequence; and NBS2-RDG2A (Nbs2-Rdg2a) and NBS3-RDG2A (Nbs3-Rdg2a) genes, complete cds	[]	-1.45223	-0.538265	0.194078	0.343095
TRINITY_DN19023_c1_g1	Psathyrostachys fragilis clone 18 transposon Pong-like transposase-like gene sequence
TRINITY_DN11662_c0_g1	PREDICTED: Brachypodium distachyon uncharacterized protein DDB_G0275933 (LOC100828531), mRNA	[]	-1.05708	-0.080079	0.69425	0.80166
TRINITY_DN19023_c1_g2	Triticum dicoccoides DNA (cytosine-5)-methyltransferase CMT2-like (LOC119285321), transcript variant X3, misc_RNA
TRINITY_DN19023_c1_g3	Aegilops tauschii subsp. tauschii uncharacterized LOC109749456 (LOC109749456), mRNA
TRINITY_DN19023_c1_g4	---NA---
TRINITY_DN19023_c2_g1	Triticum turgidum cultivar T4-2235 truncated GW2-A (GW2-A) gene, exons 2 through 5 and cds
TRINITY_DN19023_c3_g1	Aegilops tauschii subsp. tauschii eukaryotic translation initiation factor 3 subunit I-like (LOC109783437), transcript variant X2, misc_RNA
TRINITY_DN19023_c4_g1	---NA---
TRINITY_DN7281_c0_g1	Hordeum vulgare subsp. vulgare mRNA for predicted protein, complete cds, clone: NIASHv1087N23	[]	-1.03056	-0.0434302	0.82029	0.889336
TRINITY_DN19065_c0_g1	Helictochloa hookeri voucher CAN:Saarela 18359 plastid, complete genome
TRINITY_DN2519_c0_g1	Triticum dicoccoides putative serine/threonine-protein kinase-like protein CCR3 (LOC119352179), mRNA	[]	1.67095	0.740665	0.0409159	0.114082
TRINITY_DN19090_c0_g1	Aegilops tauschii subsp. tauschii very-long-chain 3-oxoacyl-CoA reductase 1-like (LOC109743960), mRNA
TRINITY_DN19090_c0_g2	Aegilops tauschii subsp. tauschii very-long-chain 3-oxoacyl-CoA reductase 1-like (LOC109765210), mRNA
TRINITY_DN19046_c0_g1	Triticum turgidum subsp. dicoccoides clones BAC 391M13 and BAC 1144M20 genomic sequence
TRINITY_DN19073_c0_g1	Triticum dicoccoides uncharacterized LOC119317106 (LOC119317106), transcript variant X5, ncRNA
TRINITY_DN19039_c0_g1	Triticum dicoccoides uncharacterized LOC119335622 (LOC119335622), mRNA
TRINITY_DN44_c0_g1	Aegilops tauschii subsp. tauschii uncharacterized LOC109782570 (LOC109782570), mRNA	[UP]	3.20733	1.68137	1.39e-06	1.66e-05
TRINITY_DN19063_c0_g1	---NA---
TRINITY_DN19094_c0_g1	Triticum dicoccoides small nucleolar RNA snoR136 (LOC119327185), ncRNA
TRINITY_DN19031_c0_g1	Triticum dicoccoides probable receptor-like protein kinase At2g42960 (LOC119276472), mRNA	[]	-1.13759	-0.185987	0.61112	0.739292
TRINITY_DN19012_c0_g1	Triticum aestivum mRNA, clone: tplb0015c04, cultivar Chinese Spring
TRINITY_DN19033_c0_g1	Brachypodium distachyon alpha/beta hydrolase domain-containing protein 17C (LOC100829600), mRNA
TRINITY_DN19083_c0_g1	Triticum dicoccoides uncharacterized LOC119327371 (LOC119327371), mRNA
TRINITY_DN3648_c0_g1	Secale cereale clone HK11-22 repeat region	[UP]	2.80893	1.49002	2.56e-07	3.48e-06
TRINITY_DN19019_c0_g1	---NA---
TRINITY_DN19058_c0_g1	---NA---
TRINITY_DN33141_c0_g1	Triticum dicoccoides uncharacterized LOC119266740 (LOC119266740), transcript variant X2, mRNA
TRINITY_DN8732_c0_g1	---NA---	[DOWN]	-1168.33	-10.1902	3.11e-43	2.35e-41
TRINITY_DN33141_c2_g1	---NA---
TRINITY_DN33141_c3_g1	Aegilops tauschii subsp. tauschii DExH-box ATP-dependent RNA helicase DExH11 (LOC109767177), mRNA
TRINITY_DN33115_c0_g1	Triticum dicoccoides uncharacterized LOC119337856 (LOC119337856), ncRNA	[]	1.30684	0.386087	0.332871	0.496831
TRINITY_DN33108_c0_g1	Aegilops tauschii subsp. tauschii histone-lysine N-methyltransferase ASHR3-like (LOC109743857), mRNA
TRINITY_DN33168_c0_g1	---NA---
TRINITY_DN33168_c0_g2	Triticum aestivum mRNA, clone: tplb0034h02, cultivar Chinese Spring	[]	-1.02788	-0.0396687	0.822588	0.890697
TRINITY_DN33188_c0_g1	---NA---
TRINITY_DN33188_c0_g2	---NA---
TRINITY_DN33188_c1_g1	---NA---
TRINITY_DN3091_c0_g1	Aegilops tauschii subsp. tauschii 40S ribosomal protein S18 (LOC109768723), mRNA	[]	1.54116	0.624016	0.0597177	0.149332
TRINITY_DN33120_c0_g1	Digitaria exilis annotation
TRINITY_DN33177_c0_g1	Triticum aestivum cv. Arina SNP, chromosome 3B, clone Taes_arina_ctg_57957
TRINITY_DN33133_c0_g1	---NA---
TRINITY_DN33172_c0_g1	---NA---
TRINITY_DN33184_c0_g1	---NA---
TRINITY_DN33140_c0_g1	Hordeum vulgare subsp. vulgare mRNA for predicted protein, complete cds, clone: NIASHv2029G06
TRINITY_DN33140_c0_g2	Secale sylvestre pyruvate dehydrogenase E1 component alpha subunit (PDHA1) gene cds
TRINITY_DN33140_c0_g3	---NA---
TRINITY_DN33124_c0_g1	---NA---
TRINITY_DN33127_c0_g1	Triticum aestivum sbeiia gene for starch branching enzyme IIa, exons 1-22
TRINITY_DN33127_c1_g1	Oryza sativa Indica Group cultivar Shuhui498 chromosome 6 sequence
TRINITY_DN33174_c0_g1	---NA---
TRINITY_DN33148_c0_g2	---NA---
TRINITY_DN33148_c0_g3	---NA---
TRINITY_DN33197_c0_g1	Triticum dicoccoides putative F-box/LRR-repeat protein 23 (LOC119367099), mRNA
TRINITY_DN352_c0_g1	Asarum shuttleworthii chloroplast DNA, nearly complete sequence	[]	1.21784	0.284324	0.370701	0.533513
TRINITY_DN33195_c0_g1	Aegilops tauschii subsp. tauschii tRNA pseudouridine synthase A 1 (LOC109744368), mRNA
TRINITY_DN33103_c0_g1	Triticum dicoccoides protein FLOWERING LOCUS T-like (LOC119293361), mRNA
TRINITY_DN33186_c0_g1	---NA---
TRINITY_DN3595_c1_g1	Hordeum vulgare clone HV_Mba630-P05, complete sequence	[UP]	2.7994	1.48512	8.23e-10	1.51e-08
TRINITY_DN33113_c0_g1	---NA---
TRINITY_DN33196_c0_g1	---NA---
TRINITY_DN33136_c0_g1	---NA---
TRINITY_DN12579_c0_g1	---NA---	[]	-1.37964	-0.464292	0.0643835	0.157907
TRINITY_DN33155_c0_g1	---NA---
TRINITY_DN2860_c0_g1	Hordeum vulgare subsp. vulgare mRNA for predicted protein, complete cds, clone: NIASHv2008M13	[]	1.18563	0.245657	0.163245	0.303272
TRINITY_DN33179_c0_g1	---NA---
TRINITY_DN33179_c0_g2	Brachypodium hybridum chloroplast genome, ecotype Pob1
TRINITY_DN33179_c0_g3	Bromus tectorum chloroplast protoporphyrinogen IX oxidase 1 (ppx1) mRNA, complete cds; nuclear gene for chloroplast product
TRINITY_DN33185_c0_g1	---NA---
TRINITY_DN33200_c0_g1	---NA---
TRINITY_DN7415_c0_g2	Aegilops tauschii subsp. tauschii fimbrin-4-like (LOC109778807), transcript variant X2, mRNA	[]	5.94239	2.57104	0.144066	0.277891
TRINITY_DN33107_c0_g1	Triticum aestivum mRNA, clone: tplb0032c08, cultivar Chinese Spring
TRINITY_DN7415_c0_g1	Hordeum vulgare subsp. vulgare mRNA for predicted protein, complete cds, clone: NIASHv3077I11	[]	-2.49475	-1.31889	0.0251925	0.0800832
TRINITY_DN33157_c0_g1	---NA---
TRINITY_DN33187_c0_g1	---NA---
TRINITY_DN33132_c0_g1	---NA---
TRINITY_DN33106_c0_g1	---NA---
TRINITY_DN33167_c0_g1	Hordeum vulgare subsp. vulgare transposons gypsy-like LTR-retrotransposon Ashbury-1 and CACTA transposon Caspar-1, partial sequence; transposons Tourist MITE and copia-like LTR-retrotransposon HORPIA-2, complete sequence; ATPase 1 pseudogene, partial sequence; ATPase 2 and hypothetical protein genes, complete cds; transposons Stowaway MITE Damocles, Tourist MITE, Stowaway MITE Icarus, and Stowaway MITE Hades-1, complete sequence; hordoindoline b-2 and hordoindoline b-1 genes, complete cds; transposons CACTA deletion derivative transposon, gypsy-like LTR retrotransposon BAGY-2, gypsy-like LTR-retrotransposon Sabrina-1, gypsy-like LTR-retrotransposon Lolaog, copia-like LTR-retrotransposon BARE-1-1, copia-like LTR-retrotransposon Inga, MITE, and CACTA transposon Caspar-2, complete sequence; hordoindoline a gene, complete cds; transposons MITE, complete sequence; ATPase 3 and putative chalcone synthase genes, complete cds; transposon Tourist MITE, complete sequence; putative synaptobrevin/VAMP, putative N-acetylglucosaminyltransferase, and grain softness protein genes, complete cds; transposons copia-like LTR-retrotransposon Maximus, copia-like LTR-retrotransposon BARE-2-1, copia-like LTR-retrotransposon BARE-2-2, gypsy-like LTR-retrotransposon Vagabond, copia-like LTR-retrotransposon BARE-1 2, gypsy-like LTR-retrotransposon Sabrina-2, gypsy-like LTR-retrotransposon HORGY, gypsy-like LTR-retrotransposon Haight, and copia-like LTR-retrotransposon BARE-1-3, tRNA-Arg gene, and transposon Tourist MITE, complete sequence; hypothetical protein gene, complete cds; transposon Stowaway MITE Hades-2, tRNA-Arg gene, transposons MITE, gypsy-like LTR-retrotransposon Ashbury-2, copia-like LTR-retrotransposon BARE-1-4, Stowaway MITE, Stowaway MITE Thalos, and Stowaway MITE Athos, complete sequence; and transposon copia-like LTR-retrotransposon BARE-2-3, partial sequence
TRINITY_DN33146_c1_g1	---NA---
TRINITY_DN33150_c0_g1	Triticum dicoccoides SNF2 domain-containing protein CLASSY 4-like (LOC119268376), mRNA
TRINITY_DN33123_c0_g1	---NA---
TRINITY_DN33129_c0_g1	---NA---
TRINITY_DN4416_c0_g1	Triticum dicoccoides cytochrome b5 domain-containing protein RLF-like (LOC119323630), transcript variant X2, mRNA	[]	-1.25682	-0.329784	0.0930287	0.204458
TRINITY_DN33116_c0_g1	---NA---
TRINITY_DN33175_c0_g1	---NA---
TRINITY_DN33137_c0_g1	Triticum dicoccoides elongation factor Ts, mitochondrial-like (LOC119334109), transcript variant X3, mRNA
TRINITY_DN33112_c0_g1	---NA---
TRINITY_DN33190_c0_g1	Aegilops tauschii subsp. tauschii mitochondrial Rho GTPase 1 (LOC109784729), mRNA
TRINITY_DN33105_c0_g1	---NA---
TRINITY_DN33122_c0_g1	---NA---
TRINITY_DN33183_c0_g1	Uncultured bacterium 98 genomic sequence
TRINITY_DN33171_c0_g1	Triticum dicoccoides protein YABBY 3-like (LOC119271260), mRNA
TRINITY_DN33149_c0_g1	Triticum aestivum mRNA, clone: tplb0061f24, cultivar Chinese Spring
TRINITY_DN33149_c0_g3	Hordeum vulgare subsp. vulgare mRNA for predicted protein cds, clone: NIASHv3012F23
TRINITY_DN2178_c0_g1	Triticum dicoccoides ribosomal L1 domain-containing protein 1-like (LOC119277800), mRNA	[UP]	2.40647	1.26692	0.00217484	0.0115655
TRINITY_DN33149_c1_g1	Triticum aestivum clone UCDTA00392 genomic sequence
TRINITY_DN33134_c0_g1	---NA---
TRINITY_DN33104_c0_g1	Hordeum vulgare subsp. vulgare mRNA for predicted protein cds, clone: NIASHv1004H15
TRINITY_DN33194_c0_g1	Triticum aestivum clone TaZM9023-2 Rp1-like protein pseudogene sequence
TRINITY_DN33110_c0_g1	---NA---
TRINITY_DN302_c2_g3	Triticum dicoccoides uncharacterized LOC119343181 (LOC119343181), mRNA	[]	1.13876	0.187463	0.514302	0.662702
TRINITY_DN33138_c0_g1	---NA---
TRINITY_DN302_c2_g1	Triticum aestivum clone wle1n.pk0055.d4:fis, full insert mRNA sequence	[]	-1.21233	-0.277781	0.126215	0.253274
TRINITY_DN33111_c0_g1	Sphingomonas sp. FARSPH plasmid p03, complete sequence
TRINITY_DN33158_c0_g1	Triticum aestivum omega gliadin-D1, omega gliadin-D2, omega gliadin-D3, gamma gliadin-D1, delta gliadin-D1, gamma gliadin-D2, gamma gliadin-D3, gamma gliadin-D4, LMW-D1, LMW-D2, LMW-D3, LMW-D6, and LMW-D7 genes, complete cds
TRINITY_DN33193_c0_g1	---NA---
TRINITY_DN3970_c0_g1	Hordeum vulgare subsp. vulgare mRNA for predicted protein, complete cds, clone: NIASHv2009B18	[]	-1.30585	-0.384989	0.0340587	0.0996405
TRINITY_DN3970_c1_g1	Aegilops tauschii subsp. tauschii sodium/hydrogen exchanger 6-like (LOC109742833), transcript variant X2, mRNA	[DOWN]	-2.84236	-1.50709	2.52e-09	4.44e-08
TRINITY_DN4400_c0_g2	Aegilops tauschii subsp. tauschii protein IN2-1 homolog B-like (LOC109762020), transcript variant X2, mRNA	[]	-1.5673	-0.648281	0.00498236	0.0226956
TRINITY_DN2051_c0_g1	Triticum dicoccoides probable histone acetyltransferase type B catalytic subunit (LOC119301346), mRNA	[]	-1.28051	-0.356717	0.0997002	0.213855
TRINITY_DN5904_c0_g2	Triticum dicoccoides zinc finger HIT domain-containing protein 2-like (LOC119271938), transcript variant X2, mRNA	[]	1.64745	0.720235	0.163786	0.304015
TRINITY_DN3941_c0_g3	Triticum dicoccoides fasciclin-like arabinogalactan protein 2 (LOC119308668), mRNA
TRINITY_DN3941_c0_g4	Triticum dicoccoides fasciclin-like arabinogalactan protein 2 (LOC119308668), mRNA
TRINITY_DN3941_c0_g5	---NA---
TRINITY_DN3941_c0_g6	Aegilops tauschii subsp. tauschii fasciclin-like arabinogalactan protein 2 (LOC109762806), mRNA
TRINITY_DN5904_c0_g1	Triticum dicoccoides zinc finger HIT domain-containing protein 2-like (LOC119271938), transcript variant X2, mRNA	[]	-3.82743	-1.93638	0.043121	0.11838
TRINITY_DN3941_c1_g1	Hordeum vulgare subsp. vulgare cDNA clone: FLbaf33c22, mRNA sequence	[DOWN]	-2.35991	-1.23873	0.000131	0.00104169
TRINITY_DN4400_c0_g1	Hordeum vulgare subsp. vulgare mRNA for predicted protein, complete cds, clone: NIASHv1021K07	[UP]	2.05979	1.0425	5.49e-07	7.12e-06
TRINITY_DN3941_c1_g2	Triticum dicoccoides bromodomain-containing protein DDB_G0270170-like (LOC119299987) mRNA	[]	-1.00597	-0.00858118	0.96599	0.979084
TRINITY_DN3941_c1_g3	Aegilops tauschii subsp. tauschii fasciclin-like arabinogalactan protein 1 (LOC109770360), mRNA	[DOWN]	-2.1307	-1.09133	0.00240554	0.0125774
TRINITY_DN3941_c1_g4	Triticum aestivum fasciclin-like protein FLA3 mRNA, complete cds	[]	-1.11663	-0.159146	0.420845	0.5817
TRINITY_DN3941_c1_g5	Triticum aestivum mRNA, clone: tplb0030f09, cultivar Chinese Spring	[]	1.22294	0.290354	0.0898807	0.199675
TRINITY_DN5979_c0_g1	Triticum dicoccoides uncharacterized LOC119318837 (LOC119318837), mRNA	[UP]	2.3082	1.20677	2.86e-05	0.000267
TRINITY_DN3941_c1_g6	Aegilops tauschii subsp. tauschii fasciclin-like arabinogalactan protein 1 (LOC109770360), mRNA	[DOWN]	-4.04843	-2.01736	2.38e-07	3.26e-06
TRINITY_DN3936_c0_g1	Hordeum vulgare subsp. vulgare mRNA for predicted protein cds, clone: NIASHv2013F23	[]	-1.17481	-0.232432	0.180488	0.326424
TRINITY_DN3936_c0_g2	Triticum aestivum cultivar PH691 histidine rich calcium binding protein (His) and putative terpene synthase (TS) genes, complete cds
TRINITY_DN3936_c1_g1	Triticum dicoccoides beta-amylase 8-like (LOC119314870), mRNA	[]	-1.1298	-0.176062	0.602791	0.733492
TRINITY_DN3936_c1_g2	Aegilops tauschii subsp. tauschii beta-amylase 8-like (LOC109734320), transcript variant X3, mRNA
TRINITY_DN3923_c0_g1	Triticum dicoccoides uncharacterized LOC119306956 (LOC119306956), mRNA	[UP]	76.9693	6.26621	3.84e-15	1.04e-13
TRINITY_DN3923_c1_g1	---NA---
TRINITY_DN3921_c0_g1	Aegilops tauschii subsp. tauschii probable inorganic phosphate transporter 1-8 (LOC109755495), mRNA	[DOWN]	-2.53707	-1.34316	4.67e-09	7.92e-08
TRINITY_DN3921_c0_g2	---NA---
TRINITY_DN3502_c0_g1	Triticum dicoccoides cathepsin B-like protease 2 (LOC119294960), transcript variant X3, mRNA	[]	1.96011	0.970936	0.0551233	0.141299
TRINITY_DN3934_c0_g1	Triticum dicoccoides protein-L-isoaspartate O-methyltransferase 1-like (LOC119339913), transcript variant X2, mRNA	[]	-1.40156	-0.487031	0.0108011	0.0421608
TRINITY_DN3974_c0_g1	Asarum shuttleworthii chloroplast DNA, nearly complete sequence	[DOWN]	-3241.88	-11.6626	1.14e-93	3.36e-91
TRINITY_DN3924_c0_g1	Triticum dicoccoides uncharacterized LOC119348196 (LOC119348196), mRNA	[]	-1.32584	-0.406908	0.0777523	0.180305
TRINITY_DN3906_c1_g1	Triticum dicoccoides internal alternative NAD(P)H-ubiquinone oxidoreductase A1, mitochondrial-like (LOC119367618), mRNA
TRINITY_DN12014_c0_g1	Aegilops tauschii subsp. tauschii DNA-directed RNA polymerase IV subunit 1 (LOC109751023), transcript variant X4, mRNA	[]	1.73012	0.790874	0.040786	0.11375
TRINITY_DN3906_c1_g2	Triticum dicoccoides internal alternative NAD(P)H-ubiquinone oxidoreductase A1, mitochondrial-like (LOC119367618), mRNA
TRINITY_DN3906_c1_g3	---NA---
TRINITY_DN3906_c2_g1	---NA---
TRINITY_DN1101_c0_g1	Hordeum vulgare subsp. vulgare genome assembly, chromosome: 0H	[]	1.05935	0.0831732	0.591273	0.724285
TRINITY_DN3912_c0_g1	Triticum aestivum omega gliadin-D1, omega gliadin-D2, omega gliadin-D3, gamma gliadin-D1, delta gliadin-D1, gamma gliadin-D2, gamma gliadin-D3, gamma gliadin-D4, LMW-D1, LMW-D2, LMW-D3, LMW-D6, and LMW-D7 genes, complete cds	[]	-1.07478	-0.104037	0.610595	0.738905
TRINITY_DN378_c1_g1	Hordeum vulgare subsp. vulgare mRNA for predicted protein cds, clone: NIASHv2034M23	[]	-1.34682	-0.429558	0.0638404	0.156932
TRINITY_DN3912_c0_g2	Triticum aestivum gamma gliadin-A1, gamma gliadin-A3, gamma gliadin-A4, and LMW-A2 genes, complete cds
TRINITY_DN3912_c0_g3	Triticum aestivum clone BAC 198E19 plastid acetyl-CoA carboxylase (Acc-1) gene, complete cds; nuclear gene for plastid product
TRINITY_DN378_c1_g2	Triticum dicoccoides disease resistance protein Pik-2-like (LOC119324816), mRNA	[UP]	335.735	8.39118	3.14e-45	2.57e-43
TRINITY_DN3931_c0_g1	---NA---	[UP]	128.332	7.00374	3.2e-45	2.6e-43
TRINITY_DN3993_c0_g1	Triticum dicoccoides NADP-dependent malic enzyme-like (LOC119276953), mRNA	[]	1.81672	0.86134	0.000128	0.0010187
TRINITY_DN3993_c0_g2	Triticum aestivum mRNA, clone: tplb0012o13, cultivar Chinese Spring
TRINITY_DN29238_c0_g2	---NA---	[]	1.62142	0.697258	0.0560422	0.142772
TRINITY_DN3993_c1_g1	Triticum aestivum mRNA, clone: tplb0007k24, cultivar Chinese Spring	[]	1.51276	0.597183	0.144808	0.278963
TRINITY_DN7452_c0_g1	Triticum dicoccoides endoglucanase 16-like (LOC119331046), mRNA	[]	-1.37404	-0.458428	0.271837	0.432505
TRINITY_DN3993_c1_g2	Hordeum vulgare subsp. vulgare mRNA for predicted protein cds, clone: NIASHv1087F24	[]	2.19424	1.13372	0.0659986	0.160645
TRINITY_DN2013_c2_g1	---NA---	[]	1.71787	0.780625	0.131647	0.261411
TRINITY_DN47669_c0_g1	Hordeum vulgare subsp. vulgare mRNA for predicted protein, complete cds, clone: NIASHv2094F03	[]	-1.27229	-0.347432	0.077804	0.180386
TRINITY_DN395_c3_g2	---NA---	[]	1.17127	0.228074	0.50608	0.655907
TRINITY_DN3991_c0_g1	Triticum dicoccoides probable carbohydrate esterase At4g34215 (LOC119363957), mRNA	[]	-1.24312	-0.313964	0.0891548	0.198676
TRINITY_DN3991_c1_g1	Aegilops tauschii subsp. tauschii serine/threonine-protein phosphatase PP1 (LOC109755301), mRNA	[]	1.01533	0.0219456	0.935249	0.961237
TRINITY_DN3991_c1_g3	---NA---
TRINITY_DN3991_c1_g2	Aegilops tauschii subsp. tauschii serine/threonine-protein phosphatase PP1 (LOC109769708), mRNA	[]	1.21359	0.279281	0.0936189	0.205359
TRINITY_DN3905_c0_g1	Triticum dicoccoides pentatricopeptide repeat-containing protein At3g02650, mitochondrial-like (LOC119277873), mRNA	[]	1.05294	0.0744179	0.62492	0.750184
TRINITY_DN3905_c1_g1	Triticum dicoccoides transcription factor HHO6-like (LOC119299480), mRNA	[]	1.92945	0.948188	0.0188617	0.0643862
TRINITY_DN3905_c2_g1	Triticum dicoccoides metal tolerance protein 5-like (LOC119277521), mRNA	[]	1.19176	0.253095	0.276167	0.436758
TRINITY_DN395_c3_g1	Aegilops tauschii chromosome 1Ds prolamin gene locus, complete sequence	[]	1.32044	0.40102	0.11217	0.232893
TRINITY_DN3905_c2_g2	Brachypodium distachyon probable aquaporin TIP4-1 (LOC100838472), mRNA	[DOWN]	-9.16975	-3.19688	0.000252	0.00184231
TRINITY_DN30972_c0_g1	Aegilops tauschii subsp. tauschii E3 ubiquitin-protein ligase At1g63170-like (LOC109766289), mRNA	[]	-1.04547	-0.0641491	0.677805	0.789723
TRINITY_DN3905_c2_g3	Aegilops tauschii subsp. tauschii uncharacterized LOC109731504 (LOC109731504), mRNA	[UP]	2.02278	1.01634	0.0108858	0.0424071
TRINITY_DN6501_c0_g1	Triticum aestivum cv. Arina SNP, chromosome 3B, clone Taes_arina_ctg_11764	[]	-1.37869	-0.4633	0.414086	0.575237
TRINITY_DN3905_c2_g4	---NA---
TRINITY_DN3905_c3_g1	Triticum dicoccoides uncharacterized LOC119314991 (LOC119314991), mRNA
TRINITY_DN4453_c0_g1	Triticum dicoccoides oleoyl-acyl carrier protein thioesterase 1, chloroplastic-like (LOC119310989), mRNA	[]	-1.01317	-0.0188785	0.957845	0.974418
TRINITY_DN3905_c6_g1	Aegilops tauschii subsp. tauschii ribulose bisphosphate carboxylase small chain clone 512 (LOC109756851), mRNA	[]	1.22545	0.29331	0.329823	0.493716
TRINITY_DN4453_c0_g2	Triticum aestivum cDNA, clone: SET3_L03, cultivar: Chinese Spring	[]	1.52573	0.6095	0.0012505	0.00722445
TRINITY_DN3995_c0_g1	Hordeum vulgare subsp. vulgare mRNA for predicted protein, complete cds, clone: NIASHv1071C03	[]	1.09974	0.137161	0.571501	0.709625
TRINITY_DN56118_c0_g1	Aegilops tauschii subsp. tauschii F-box protein SKIP8 (LOC109760739), mRNA	[]	-1.35557	-0.438897	0.0169562	0.0592651
TRINITY_DN3995_c0_g2	Aegilops tauschii subsp. tauschii mitochondrial outer membrane porin (LOC109770106), mRNA	[]	1.28139	0.357709	0.130588	0.259851
TRINITY_DN3502_c0_g2	---NA---	[]	-1.45767	-0.543668	0.010993	0.0427343
TRINITY_DN3999_c0_g1	Aegilops tauschii subsp. tauschii uncharacterized LOC109772281 (LOC109772281), mRNA	[]	1.02157	0.0307874	0.956062	0.97351
TRINITY_DN3938_c0_g1	Hordeum vulgare subsp. vulgare genome assembly, chromosome: 0H
TRINITY_DN3938_c0_g2	Hordeum vulgare subsp. vulgare genome assembly, chromosome: 0H
TRINITY_DN3938_c0_g3	---NA---
TRINITY_DN3938_c1_g2	Triticum dicoccoides probable indole-3-pyruvate monooxygenase YUCCA11 (LOC119287331), transcript variant X2, mRNA	[UP]	5.70569	2.5124	2.84e-09	4.96e-08
TRINITY_DN3938_c1_g1	Aegilops tauschii subsp. tauschii LEAF RUST 10 DISEASE-RESISTANCE LOCUS RECEPTOR-LIKE PROTEIN KINASE-like 1.5 (LOC109763461), mRNA
TRINITY_DN3968_c0_g1	Triticum dicoccoides uncharacterized membrane protein YuiD-like (LOC119349318), mRNA	[]	1.14884	0.200182	0.27536	0.435929
TRINITY_DN3958_c0_g1	Triticum aestivum cultivar Guizi 1 caffeoyl-CoA O-methyltransferase 1 (OMT1) mRNA, complete cds
TRINITY_DN3685_c0_g1	Triticum dicoccoides IAA-amino acid hydrolase ILR1-like 2 (LOC119276604), transcript variant X2, mRNA	[]	-1.64176	-0.715239	0.411544	0.572738
TRINITY_DN3967_c0_g1	---NA---	[DOWN]	-2.01612	-1.01158	4.09e-05	0.000369
TRINITY_DN3967_c1_g1	---NA---
TRINITY_DN3967_c1_g2	---NA---
TRINITY_DN3962_c1_g1	Triticum aestivum mRNA, clone: tplb0008d12, cultivar Chinese Spring	[]	-1.0957	-0.131853	0.559692	0.700727
TRINITY_DN6520_c0_g3	Aegilops tauschii subsp. tauschii O-methyltransferase ZRP4-like (LOC109782730), mRNA	[]	1.18197	0.241194	0.465964	0.620905
TRINITY_DN3962_c1_g2	Triticum dicoccoides cytochrome P450 704C1-like (LOC119305382), mRNA
TRINITY_DN3962_c1_g3	Hordeum vulgare subsp. vulgare mRNA for predicted protein, complete cds, clone: NIASHv2058K03
TRINITY_DN6520_c0_g1	---NA---	[]	-1.53467	-0.617924	0.0225891	0.0737298
TRINITY_DN3962_c2_g1	---NA---
TRINITY_DN12608_c0_g1	Hordeum vulgare subsp. vulgare mRNA for predicted protein, complete cds, clone: NIASHv2142N10	[]	1.00405	0.00582725	0.973726	0.983249
TRINITY_DN12608_c0_g2	Triticum dicoccoides probable inactive nicotinamidase At3g16190 (LOC119330551), transcript variant X1, mRNA	[UP]	2.45066	1.29317	1.62e-12	3.75e-11
TRINITY_DN3927_c1_g1	Aegilops tauschii subsp. tauschii pheophytinase, chloroplastic (LOC109746184), mRNA	[]	1.09042	0.124889	0.685772	0.795399
TRINITY_DN3927_c1_g2	Aegilops tauschii subsp. tauschii formin-like protein 8 (LOC109751315), mRNA
TRINITY_DN3927_c1_g3	Aegilops tauschii subsp. tauschii uncharacterized LOC109745641 (LOC109745641), mRNA	[]	1.37376	0.458131	0.0297895	0.0903947
TRINITY_DN3927_c1_g4	Aegilops tauschii subsp. tauschii myosin-binding protein 3-like (LOC109780751), mRNA	[]	-1.07048	-0.0982609	0.721027	0.820742
TRINITY_DN3927_c1_g5	Triticum dicoccoides transcription initiation factor TFIID subunit 15b (LOC119267159), transcript variant X3, mRNA	[]	2.03663	1.02619	0.0254768	0.0806768
TRINITY_DN3943_c1_g2	---NA---
TRINITY_DN3943_c1_g3	---NA---
TRINITY_DN3943_c2_g1	Secale cereale clone HK17-82 repeat region
TRINITY_DN3521_c0_g1	Hordeum vulgare subsp. vulgare mRNA for predicted protein, complete cds, clone: NIASHv1138D02	[UP]	2.1404	1.09788	0.000381	0.00262598
TRINITY_DN3961_c0_g1	Oryza sativa Japonica Group DNA, chromosome 1, cultivar: Nipponbare, complete sequence	[]	1.1016	0.139598	0.428214	0.588761
TRINITY_DN3521_c0_g2	---NA---	[]	1.2434	0.314293	0.402661	0.564087
TRINITY_DN3980_c1_g1	---NA---
TRINITY_DN3998_c0_g1	Triticum dicoccoides acidic leucine-rich nuclear phosphoprotein 32-related protein-like (LOC119269414), mRNA
TRINITY_DN10979_c0_g1	---NA---	[]	-1.50761	-0.592265	0.0678575	0.163674
TRINITY_DN3998_c0_g2	Aegilops tauschii subsp. tauschii pentatricopeptide repeat-containing protein At1g71490-like (LOC109732636), transcript variant X3, mRNA	[]	-1.19705	-0.259486	0.334389	0.498201
TRINITY_DN3998_c0_g3	Triticum dicoccoides U-box domain-containing protein 11-like (LOC119323122), mRNA
TRINITY_DN2089_c0_g1	Oryza sativa Indica Group cultivar Shuhui498 chromosome 1 sequence	[]	1.0846	0.117161	0.577443	0.714125
TRINITY_DN3965_c0_g1	Triticum dicoccoides cationic amino acid transporter 3, mitochondrial-like (LOC119294539), mRNA	[]	-1.35427	-0.43752	0.464849	0.620048
TRINITY_DN3915_c0_g1	Triticum aestivum gamma gliadin-B1, gamma gliadin-B2, delta gliadin-B1, gamma gliadin-B4, gamma gliadin-B6, omega gliadin-B3, omega gliadin-B6, LMW-B2, and LMW-B3 genes, complete cds	[]	-1.03324	-0.0471788	0.823766	0.891391
TRINITY_DN5314_c0_g2	Hordeum vulgare subsp. vulgare mRNA for predicted protein, complete cds, clone: NIASHv3107O22	[]	-1.46678	-0.552654	0.0505649	0.13242
TRINITY_DN3915_c1_g1	---NA---
TRINITY_DN5314_c0_g1	Triticum dicoccoides ADP-ribosylation factor GTPase-activating protein AGD12-like (LOC119316408), mRNA	[]	-1.19488	-0.256867	0.336226	0.500109
TRINITY_DN3994_c0_g1	Triticum dicoccoides probable histidine kinase 2 (LOC119337086), mRNA	[]	-1.66828	-0.738363	0.00164836	0.00914352
TRINITY_DN3944_c0_g1	Triticum aestivum chromosome 3B-specific BAC library, contig ctg0091b
TRINITY_DN5312_c2_g3	---NA---	[DOWN]	-2.00349	-1.00252	0.0083059	0.0341706
TRINITY_DN3944_c2_g1	---NA---
TRINITY_DN3928_c2_g1	Hordeum vulgare subsp. vulgare cultivar Nure frost resistance H2 gene locus, complete sequence	[]	-1.31394	-0.393901	0.352121	0.515753
TRINITY_DN3904_c0_g1	Aegilops tauschii subsp. tauschii glyceraldehyde-3-phosphate dehydrogenase B, chloroplastic (LOC109783816), mRNA	[]	1.35923	0.442795	0.014518	0.0527033
TRINITY_DN8755_c0_g1	Aegilops tauschii subsp. tauschii protein GrpE (LOC109779852), transcript variant X1, mRNA	[]	1.20983	0.274808	0.332962	0.496899
TRINITY_DN3904_c6_g1	---NA---
TRINITY_DN5951_c2_g1	Triticum dicoccoides early nodulin-93-like (LOC119338701), mRNA	[]	-1.33071	-0.4122	0.0657054	0.160251
TRINITY_DN3904_c34_g1	---NA---
TRINITY_DN3904_c35_g1	---NA---
TRINITY_DN2816_c0_g1	Brachypodium distachyon probable LRR receptor-like serine/threonine-protein kinase At3g47570 (LOC100826942), transcript variant X4, mRNA	[]	-1.56844	-0.649332	0.0741817	0.174431
TRINITY_DN3930_c0_g1	Hordeum vulgare subsp. vulgare mRNA for predicted protein, complete cds, clone: NIASHv2009F15	[]	2.25016	1.17002	0.0957652	0.208393
TRINITY_DN3930_c0_g2	Hordeum vulgare clone HV_Mba630-P05, complete sequence
TRINITY_DN3930_c1_g1	Triticum aestivum isolate Dctg3 alpha-gliadin (Gli-D2) gene, complete cds	[UP]	3.17379	1.66621	4.31e-05	0.000386
TRINITY_DN3930_c1_g2	Hordeum bogdanii clone Hbog_BAC_Contig genomic sequence, complete sequence	[UP]	11.5303	3.52736	4.55e-10	8.52e-09
TRINITY_DN3930_c3_g1	Aegilops tauschii chromosome 1Ds prolamin gene locus, complete sequence
TRINITY_DN3996_c0_g1	---NA---	[]	-1.12544	-0.170495	0.355282	0.518763
TRINITY_DN11506_c0_g1	Hordeum vulgare subsp. vulgare mRNA for predicted protein, complete cds, clone: NIASHv3088A20	[]	1.83915	0.879037	0.0848872	0.191973
TRINITY_DN3996_c1_g1	---NA---	[]	-1.34361	-0.426111	0.0891029	0.198603
TRINITY_DN3987_c0_g1	Aegilops tauschii subsp. tauschii putative rRNA methylase YtqB (LOC109741892), transcript variant X1, mRNA	[]	-1.69024	-0.757226	0.00203064	0.0108998
TRINITY_DN3902_c0_g1	Triticum dicoccoides stress-associated endoplasmic reticulum protein 2-like (LOC119315116), mRNA	[]	1.69835	0.764136	0.0411601	0.11451
TRINITY_DN3920_c0_g1	Aegilops tauschii subsp. tauschii uncharacterized LOC109748689 (LOC109748689), ncRNA	[]	-1.45473	-0.540749	0.012023	0.0456826
TRINITY_DN3920_c0_g2	---NA---
TRINITY_DN3900_c0_g1	Triticum dicoccoides transcription factor bHLH106-like (LOC119303742), mRNA	[]	1.47435	0.560075	0.190684	0.338871
TRINITY_DN3916_c0_g1	Aegilops tauschii subsp. tauschii histone deacetylase 6 (LOC109753757), transcript variant X1, mRNA	[]	1.60402	0.681689	0.0263167	0.0825535
TRINITY_DN3990_c0_g1	---NA---
TRINITY_DN3947_c0_g1	Triticum aestivum mRNA, clone: tplb0030n18, cultivar Chinese Spring	[UP]	2.5297	1.33897	9.88e-07	1.22e-05
TRINITY_DN3947_c0_g2	Triticum dicoccoides glutathione S-transferase 1-like (LOC119267425), mRNA	[]	1.78456	0.835568	0.000375	0.00258811
TRINITY_DN3947_c2_g1	Triticum monococcum subsp. aegilopoides TbQsd1 mRNA for putative alanine aminotransferase, complete cds, strain: KT1-1
TRINITY_DN3960_c9_g1	Triticum dicoccoides uncharacterized LOC119333306 (LOC119333306), mRNA	[]	1.44513	0.531201	0.0719602	0.170864
TRINITY_DN3947_c5_g2	Brachypodium distachyon clone FGYW357-E01, complete sequence	[UP]	377.708	8.56113	6.87e-34	3.58e-32
TRINITY_DN3666_c0_g1	Hordeum vulgare subsp. vulgare mRNA for predicted protein cds, clone: NIASHv3002C21	[]	-2.22207	-1.1519	0.291887	0.454459
TRINITY_DN3960_c9_g2	Aegilops tauschii subsp. tauschii chlorophyll a-b binding protein CP26, chloroplastic (LOC109780963), mRNA	[UP]	4.13528	2.04799	2.33e-11	4.88e-10
TRINITY_DN3947_c25_g1	---NA---
TRINITY_DN3947_c33_g1	Hordeum vulgare subsp. vulgare cDNA clone: FLbaf170g08, mRNA sequence	[]	1.39123	0.476366	0.0122071	0.0461843
TRINITY_DN3901_c0_g1	Hordeum vulgare subsp. vulgare mRNA for predicted protein cds, clone: NIASHv1114I05	[]	1.06398	0.0894675	0.754535	0.844738
TRINITY_DN3901_c0_g2	Triticum dicoccoides H/ACA ribonucleoprotein complex subunit 3-like protein (LOC119324288), mRNA	[]	1.09654	0.132963	0.617526	0.744288
TRINITY_DN3901_c0_g3	Triticum aestivum mRNA, clone: tplb0003h02, cultivar Chinese Spring	[]	1.10347	0.142054	0.602859	0.733534
TRINITY_DN3901_c0_g4	Aegilops tauschii subsp. tauschii inositol-tetrakisphosphate 1-kinase 4-like (LOC109748791), mRNA	[]	-1.2252	-0.293012	0.398691	0.560234
TRINITY_DN59206_c0_g1	Aegilops tauschii subsp. tauschii histone-lysine N-methyltransferase SUVR3 (LOC109736395), mRNA	[]	-1.09957	-0.136942	0.532598	0.677937
TRINITY_DN3901_c0_g5	Triticum turgidum subsp. dicoccoides clones BAC 391M13 and BAC 1144M20 genomic sequence
TRINITY_DN3901_c1_g1	Triticum dicoccoides uncharacterized LOC119310748 (LOC119310748), mRNA	[]	1.04902	0.069048	0.703081	0.807766
TRINITY_DN3901_c4_g1	Aegilops tauschii subsp. tauschii glycine-rich RNA-binding protein blt801-like (LOC109747557), mRNA	[]	-1.47004	-0.555853	0.2144	0.367635
TRINITY_DN3901_c5_g1	---NA---
TRINITY_DN3901_c8_g1	---NA---
TRINITY_DN3955_c0_g1	Triticum dicoccoides ras-related protein RABC2a-like (LOC119332281), mRNA	[]	-1.48096	-0.56653	0.00883713	0.0358637
TRINITY_DN3955_c1_g1	Hordeum vulgare subsp. vulgare mRNA for predicted protein, complete cds, clone: NIASHv1046F06	[]	-1.50275	-0.587606	0.00554239	0.0247606
TRINITY_DN337_c0_g1	Triticum dicoccoides 11S globulin seed storage protein 2-like (LOC119311525), mRNA	[]	-2.98966	-1.57998	0.0674906	0.163099
TRINITY_DN3955_c1_g2	Hordeum vulgare subsp. vulgare cultivar WI2585 marker ZIG genomic sequence
TRINITY_DN3955_c3_g1	---NA---
TRINITY_DN3952_c0_g1	---NA---	[]	1.24463	0.315713	0.242363	0.399427
TRINITY_DN3952_c0_g2	Brachypodium distachyon clone FGYW357-E01, complete sequence	[DOWN]	-2.64213	-1.4017	9.25e-06	9.63e-05
TRINITY_DN3952_c0_g3	---NA---	[]	1.20173	0.265112	0.482833	0.635977
TRINITY_DN3939_c0_g1	Triticum aestivum mRNA, clone: tplb0016m06, cultivar Chinese Spring	[]	-1.10336	-0.1419	0.396126	0.557937
TRINITY_DN3948_c0_g1	Hordeum vulgare subsp. vulgare mRNA for predicted protein, complete cds, clone: NIASHv1031L16	[]	-1.47672	-0.562395	0.00952877	0.0381413
TRINITY_DN12560_c0_g1	Triticum aestivum mRNA, clone: tplb0022n08, cultivar Chinese Spring	[]	1.29374	0.371549	0.151274	0.287767
TRINITY_DN3948_c1_g1	---NA---
TRINITY_DN19627_c0_g1	Triticum aestivum cv. Arina SNP, chromosome 3B, clone Taes_arina_ctg_64807	[]	1.23893	0.309099	0.0723094	0.171423
TRINITY_DN3977_c0_g1	Triticum dicoccoides uncharacterized LOC119355464 (LOC119355464), transcript variant X2, misc_RNA	[]	-1.11378	-0.155464	0.393982	0.555716
TRINITY_DN3933_c0_g1	---NA---	[]	1.05184	0.0729203	0.778298	0.860659
TRINITY_DN3963_c0_g1	Hordeum vulgare subsp. vulgare mRNA for predicted protein, complete cds, clone: NIASHv2080O15	[]	1.30421	0.383173	0.0430863	0.118315
TRINITY_DN3963_c1_g1	---NA---
TRINITY_DN3984_c0_g1	Triticum dicoccoides sphingosine-1-phosphate lyase-like (LOC119274862), mRNA	[]	-1.69113	-0.757984	0.000566	0.00370244
TRINITY_DN3954_c0_g1	Aegilops tauschii subsp. tauschii uncharacterized LOC109741986 (LOC109741986), transcript variant X2, mRNA	[]	1.2317	0.300646	0.206461	0.358178
TRINITY_DN3954_c1_g1	---NA---
TRINITY_DN3925_c1_g1	Triticum aestivum chromosome 3B-specific BAC library, contig ctg0954b
TRINITY_DN3925_c2_g1	Triticum dicoccoides F-box/FBD/LRR-repeat protein At1g13570-like (LOC119287308), transcript variant X3, mRNA	[]	1.88967	0.918132	2.34e-05	0.000224
TRINITY_DN3925_c3_g1	Hordeum vulgare subsp. vulgare mRNA for predicted protein cds, clone: NIASHv2138E17
TRINITY_DN3925_c3_g2	Aegilops tauschii subsp. tauschii cell division protein FtsZ homolog 2-1, chloroplastic-like (LOC109744477), transcript variant X2, mRNA	[]	-1.07031	-0.0980291	0.723931	0.822763
TRINITY_DN3925_c3_g3	Triticum dicoccoides E3 ubiquitin ligase PARAQUAT TOLERANCE 3-like (LOC119317424), transcript variant X1, mRNA	[]	1.03735	0.0529045	0.778807	0.860874
TRINITY_DN3925_c3_g4	Triticum dicoccoides sphingoid long-chain bases kinase 1-like (LOC119271752), mRNA	[]	1.10082	0.138573	0.427901	0.5885
TRINITY_DN3910_c1_g1	Triticum aestivum mRNA, clone: tplb0051b08, cultivar Chinese Spring
TRINITY_DN3937_c0_g1	Asarum satsumense chloroplast DNA, nearly complete sequence	[]	-1.15468	-0.207496	0.59384	0.726041
TRINITY_DN18158_c0_g1	Aegilops tauschii subsp. tauschii receptor kinase-like protein Xa21 (LOC109746526), mRNA	[]	-1.10463	-0.143563	0.658281	0.776062
TRINITY_DN3937_c0_g2	---NA---	[]	-1.70233	-0.767514	0.0123032	0.0464448
TRINITY_DN32780_c0_g1	Hordeum vulgare subsp. vulgare mRNA for predicted protein, complete cds, clone: NIASHv2089N03	[]	-1.04525	-0.0638546	0.707677	0.810953
TRINITY_DN3937_c1_g1	---NA---
TRINITY_DN3559_c0_g8	Triticum aestivum cDNA, clone: SET1_M02, cultivar: Chinese Spring	[UP]	3.93527	1.97646	2.84e-09	4.96e-08
TRINITY_DN3937_c2_g1	---NA---
TRINITY_DN3937_c2_g2	---NA---
TRINITY_DN3937_c3_g1	---NA---	[]	-1.93841	-0.954876	0.000815	0.00502252
TRINITY_DN3559_c0_g5	Triticum dicoccoides CBL-interacting protein kinase 19-like (LOC119277049), mRNA	[]	2.75583	1.46249	0.0140019	0.0512903
TRINITY_DN3937_c3_g2	---NA---
TRINITY_DN3937_c4_g1	---NA---
TRINITY_DN3937_c5_g1	---NA---
TRINITY_DN3559_c0_g4	Hordeum vulgare subsp. vulgare mRNA for predicted protein, complete cds, clone: NIASHv1002N01	[]	1.81531	0.860215	0.0706637	0.168549
TRINITY_DN3982_c0_g2	Brachypodium sylvaticum hypothetical protein (57h21.1), methyl sulfoxide reductase (57h21.2), hypothetical protein (57h21.3), oxidoreductase (57h21.4), auxin efflux carrier (57h21.6), CCR4 associated factor-like protein (57h21.7), ribosomal subunit 8E protein (57h21.8), expressed protein (57h21.9), expressed protein (57h21.10), acid phosphatase (57h21.11), polygalacturonase inhibitor (57h21.12), proteasome (57h21.13), leucine carboxyl methyl transferase (57h21.14), homeobox (57h21.15), serine threonine kinase (57h21.16), hypothetical protein (57h21.17), GTP binding protein (57h21.18), zinc carboxy peptidase (57h21.20), DNA repair protein (57h21.21), coatomer complex subunit (57h21.22), sulfate transporter (57h21.23), hypothetical protein (57h21.24), hypothetical protein (57h21.25), hypothetical protein (57h21.26), acyl-ATP thioesterase (57h21.27), hypothetical protein (57h21.28), hypothetical protein (57h21.29), superoxide dismutase (57h21.30), expressed protein (57h21.31), protein kinase (57h21.32), early nodulin protein (57h21.33), early nodulin protein (57h21.34), hypothetical protein (57h21.36), hypothetical protein (57h21.37), and expressed protein (57h21.38) genes, complete cds
TRINITY_DN3942_c0_g1	Triticum dicoccoides U-box domain-containing protein 21-like (LOC119288700), mRNA
TRINITY_DN3559_c0_g7	Triticum aestivum mRNA, clone: tplb0041g05, cultivar Chinese Spring	[]	1.03225	0.0457907	0.870391	0.922777
TRINITY_DN3942_c0_g2	Triticum dicoccoides U-box domain-containing protein 21-like (LOC119288700), mRNA
TRINITY_DN3559_c0_g6	Triticum dicoccoides uncharacterized LOC119329119 (LOC119329119), mRNA	[]	1.97216	0.979779	0.0122085	0.0461843
TRINITY_DN3985_c0_g1	Secale cereale x Triticum turgidum subsp. durum caleosin (Clo4-B) mRNA, complete cds	[DOWN]	-29.1349	-4.86467	2.97e-12	6.76e-11
TRINITY_DN3959_c0_g1	Aegilops tauschii subsp. tauschii LIM domain-containing protein PLIM2c-like (LOC109773666), mRNA	[]	1.79058	0.84043	2.77e-05	0.00026
TRINITY_DN3559_c0_g1	Triticum aestivum calcium-dependent protein kinase (CPK15) mRNA, complete cds	[]	-1.17057	-0.227207	0.257191	0.416111
TRINITY_DN3917_c0_g1	Triticum aestivum hypothetical protein mRNA, complete cds	[]	-1.4258	-0.511774	0.0113125	0.0437377
TRINITY_DN1156_c2_g1	---NA---	[]	1.23738	0.307284	0.283312	0.444959
TRINITY_DN3946_c0_g1	Triticum dicoccoides vacuolar-sorting receptor 1-like (LOC119308463), mRNA	[]	-1.59938	-0.677513	0.00209686	0.0112051
TRINITY_DN3559_c0_g3	Triticum dicoccoides CBL-interacting protein kinase 5-like (LOC119267504), mRNA	[UP]	5.45177	2.44673	1.68e-09	3.01e-08
TRINITY_DN3946_c0_g2	Aegilops tauschii subsp. tauschii vacuolar-sorting receptor 1-like (LOC109743229), transcript variant X2, mRNA	[DOWN]	-2.4322	-1.28226	0.000298	0.00212522
TRINITY_DN3950_c0_g1	---NA---
TRINITY_DN3559_c0_g2	Triticum dicoccoides nuclear pore complex protein NUP1-like (LOC119303463), mRNA	[]	-1.61594	-0.692375	0.357241	0.520687
TRINITY_DN3950_c0_g2	Hordeum vulgare subsp. vulgare mRNA for predicted protein, complete cds, clone: NIASHv3051L02	[UP]	2.04842	1.03451	0.00564367	0.0251039
TRINITY_DN3950_c0_g3	PREDICTED: Triticum dicoccoides uncharacterized protein At1g15400-like (LOC119328907), mRNA	[]	-1.0473	-0.0666711	0.765335	0.851565
TRINITY_DN7253_c3_g1	Brachypodium distachyon interleukin-1 receptor-associated kinase 1 (LOC100832324), transcript variant X3, mRNA	[DOWN]	-6956.16	-12.7641	1.85e-153	2.35e-150
TRINITY_DN3950_c0_g4	Hordeum vulgare subsp. vulgare mRNA for predicted protein, complete cds, clone: NIASHv2058E11	[]	-1.01469	-0.0210408	0.953429	0.972079
TRINITY_DN9119_c0_g3	Triticum dicoccoides mitochondrial import receptor subunit TOM9-2-like (LOC119331336), mRNA	[]	1.27779	0.353649	0.226567	0.381942
TRINITY_DN3950_c1_g1	Bromus tectorum chromoplast ndhF gene for NADH dehydrogenase subunit 5, specimen voucher BRU: Christin 133	[]	-1.73871	-0.798013	0.014409	0.052387
TRINITY_DN7253_c3_g2	Aegilops tauschii subsp. tauschii sodium/proton antiporter 2-like (LOC109770285), mRNA	[]	-1.07233	-0.100754	0.545755	0.689196
TRINITY_DN3989_c0_g1	Aegilops tauschii subsp. tauschii aspartic proteinase nepenthesin-1-like (LOC109743878), mRNA	[]	1.27936	0.355427	0.304108	0.466457
TRINITY_DN9119_c0_g1	Triticum dicoccoides mitochondrial import receptor subunit TOM9-2-like (LOC119365001), mRNA	[]	1.11705	0.1597	0.533228	0.678459
TRINITY_DN3989_c1_g1	---NA---
TRINITY_DN3957_c0_g1	Aegilops tauschii subsp. tauschii heavy metal-associated isoprenylated plant protein 20-like (LOC109770026), mRNA	[]	-1.10621	-0.145622	0.529376	0.675311
TRINITY_DN3957_c0_g2	Aegilops tauschii subsp. tauschii heavy metal-associated isoprenylated plant protein 20-like (LOC109747612), mRNA	[]	-1.86611	-0.900036	0.0271139	0.0843882
TRINITY_DN3957_c1_g1	Hordeum vulgare subsp. vulgare mRNA for predicted protein cds, clone: NIASHv2020H12	[]	-1.4378	-0.523867	0.212397	0.365188
TRINITY_DN8629_c0_g1	Triticum dicoccoides histone-lysine N-methyltransferase ASHH3-like (LOC119334152), mRNA	[]	1.60348	0.681209	0.00779623	0.0325391
TRINITY_DN3957_c2_g1	Hordeum vulgare subsp. vulgare mRNA for predicted protein, complete cds, clone: NIASHv2075D20	[]	-1.09948	-0.136825	0.656574	0.774776
TRINITY_DN3918_c0_g1	Triticum dicoccoides uncharacterized LOC119302657 (LOC119302657), mRNA	[]	-2.04288	-1.0306	0.0474163	0.12669
TRINITY_DN3975_c0_g1	Aegilops tauschii subsp. tauschii trimethylguanosine synthase-like (LOC109760801), transcript variant X3, mRNA	[]	1.67314	0.742559	0.00527409	0.0237687
TRINITY_DN3929_c0_g1	Aegilops tauschii subsp. tauschii uncharacterized LOC109754768 (LOC109754768), mRNA	[]	1.03068	0.0435965	0.924775	0.954272
TRINITY_DN3960_c0_g1	---NA---
TRINITY_DN3960_c0_g3	Triticum dicoccoides uncharacterized LOC119329094 (LOC119329094), transcript variant X2, mRNA	[]	-1.12211	-0.166218	0.345383	0.508889
TRINITY_DN3960_c0_g4	---NA---	[UP]	6.10128	2.60911	1.33e-11	2.84e-10
TRINITY_DN3960_c1_g1	Triticum aestivum isolate NEPAL38_CHIRYA7/ANB_R LHCII gene cds	[UP]	9.00704	3.17105	5.52e-19	1.75e-17
TRINITY_DN3960_c1_g2	Aegilops tauschii subsp. tauschii chlorophyll a-b binding protein of LHCII type 1-like (LOC109781488), mRNA	[UP]	13.9373	3.80088	1.97e-07	2.72e-06
TRINITY_DN3960_c1_g3	Hordeum vulgare subsp. vulgare mRNA for predicted protein, complete cds, clone: NIASHv1150N16	[UP]	9.27716	3.21368	4.74e-17	1.38e-15
TRINITY_DN3960_c3_g1	Triticum dicoccoides golgin candidate 5-like (LOC119349505), mRNA
TRINITY_DN3960_c4_g1	Hordeum vulgare subsp. vulgare mRNA for predicted protein, complete cds, clone: NIASHv1096O19	[UP]	10.1731	3.34669	9.63e-06	9.98e-05
TRINITY_DN3960_c6_g1	Triticum dicoccoides chlorophyll a-b binding protein of LHCII type 1-like (LOC119312335), mRNA	[UP]	15.9601	3.9964	7.1e-35	3.84e-33
TRINITY_DN3960_c9_g3	Hordeum vulgare subsp. vulgare mRNA for predicted protein, complete cds, clone: NIASHv1035D21
TRINITY_DN3960_c17_g1	Zea mays clone 1563532 chlorophyll a-b binding protein 2 mRNA, complete cds
TRINITY_DN7267_c0_g1	Hordeum vulgare subsp. vulgare cultivar WI2585 marker ZFP genomic sequence	[]	-1.25616	-0.329024	0.213044	0.366047
TRINITY_DN3960_c38_g1	Aegilops tauschii subsp. tauschii chlorophyll a-b binding protein of LHCII type III, chloroplastic (LOC109764234), mRNA	[UP]	7.8501	2.97271	5.12e-23	1.84e-21
TRINITY_DN3949_c0_g1	---NA---	[]	-1.72888	-0.789836	0.0138187	0.0507283
TRINITY_DN3949_c1_g1	---NA---	[]	1.13067	0.17718	0.352093	0.515746
TRINITY_DN3956_c0_g1	Aegilops tauschii subsp. tauschii uncharacterized LOC109786368 (LOC109786368), mRNA	[]	-1.30856	-0.387981	0.459445	0.615962
TRINITY_DN2197_c0_g3	Aegilops tauschii subsp. tauschii probable serine/threonine-protein kinase PIX13 (LOC109751765), mRNA	[]	-1.64549	-0.718518	0.0384907	0.108982
TRINITY_DN3983_c0_g1	Triticum dicoccoides pre-mRNA cleavage factor Im 25 kDa subunit 2 (LOC119366503), transcript variant X2, mRNA	[]	1.2528	0.325162	0.166249	0.307197
TRINITY_DN3983_c0_g2	Aegilops tauschii subsp. tauschii pre-mRNA cleavage factor Im 25 kDa subunit 2-like (LOC109735678), mRNA	[]	1.22136	0.288485	0.135629	0.266814
TRINITY_DN2197_c0_g1	Triticum dicoccoides putative pentatricopeptide repeat-containing protein At3g25970 (LOC119314265), transcript variant X2, mRNA	[]	1.24779	0.319376	0.446447	0.604204
TRINITY_DN3922_c1_g2	Triticum dicoccoides uncharacterized LOC119328486 (LOC119328486), ncRNA	[]	1.08827	0.122041	0.653426	0.772767
TRINITY_DN3922_c1_g1	---NA---	[]	-1.01379	-0.0197622	0.939309	0.963052
TRINITY_DN2026_c5_g1	Triticum dicoccoides multiple organellar RNA editing factor 2, chloroplastic-like (LOC119288077), mRNA	[]	1.23489	0.30438	0.206585	0.358279
TRINITY_DN3922_c1_g3	---NA---
TRINITY_DN3922_c2_g1	Triticum dicoccoides uncharacterized LOC119267588 (LOC119267588), transcript variant X1, mRNA	[UP]	2.19864	1.13661	5.89e-07	7.6e-06
TRINITY_DN3922_c2_g2	Hordeum vulgare subsp. vulgare mRNA for predicted protein cds, clone: NIASHv2112M16
TRINITY_DN3922_c3_g1	Cyprinus carpio genome assembly common carp genome ,scaffold 000002514	[]	1.05208	0.0732414	0.687174	0.796382
TRINITY_DN3922_c3_g2	Hordeum vulgare subsp. vulgare cDNA clone: FLbaf31n11, mRNA sequence	[]	1.04601	0.0648969	0.797968	0.873949
TRINITY_DN3922_c3_g3	---NA---	[]	1.73329	0.793514	0.00357332	0.0174643
TRINITY_DN3922_c3_g4	Aegilops tauschii subsp. tauschii serine decarboxylase 1 (LOC109781573), mRNA	[]	1.77083	0.824424	0.00253556	0.013152
TRINITY_DN3922_c5_g1	Aegilops tauschii subsp. tauschii SPX domain-containing protein 4-like (LOC109751718), mRNA	[]	1.04119	0.0582267	0.782207	0.86326
TRINITY_DN3966_c1_g3	Triticum dicoccoides uncharacterized LOC119339981 (LOC119339981), mRNA	[DOWN]	-4179.56	-12.0291	1.2e-82	2.55e-80
TRINITY_DN3922_c5_g2	---NA---	[]	-1.18638	-0.246567	0.537525	0.682223
TRINITY_DN3922_c5_g3	---NA---
TRINITY_DN3966_c1_g4	Hordeum vulgare subsp. vulgare mRNA for predicted protein, complete cds, clone: NIASHv1006G16	[]	-1.40829	-0.493947	0.00920357	0.0370789
TRINITY_DN3922_c6_g1	---NA---	[DOWN]	-2.41349	-1.27112	2.11e-05	0.000204
TRINITY_DN3922_c8_g1	Triticum dicoccoides syntaxin-132-like (LOC119359299), mRNA
TRINITY_DN3909_c0_g1	Triticum dicoccoides SH2 domain-containing protein B-like (LOC119339261), transcript variant X3, mRNA	[]	1.58706	0.666355	0.0327926	0.0970112
TRINITY_DN3966_c1_g1	Triticum dicoccoides 5'-AMP-activated protein kinase catalytic subunit alpha-1-like (LOC119284434), mRNA	[DOWN]	-1098	-10.1007	2.5e-29	1.11e-27
TRINITY_DN3909_c1_g1	---NA---
TRINITY_DN3953_c0_g1	Hordeum vulgare subsp. vulgare mRNA for predicted protein, complete cds, clone: NIASHv1044J21	[]	-1.02288	-0.0326339	0.907766	0.943906
TRINITY_DN3935_c0_g1	Triticum dicoccoides soluble inorganic pyrophosphatase 4-like (LOC119360230), mRNA	[]	-1.73411	-0.794198	0.0979402	0.211251
TRINITY_DN3928_c0_g1	Hordeum vulgare subsp. vulgare mRNA for predicted protein, complete cds, clone: NIASHv1008J17	[]	-1.0565	-0.0792951	0.63744	0.75997
TRINITY_DN5351_c0_g1	---NA---	[]	1.47752	0.563173	0.107296	0.225151
TRINITY_DN3928_c1_g1	---NA---
TRINITY_DN29_c0_g6	Triticum dicoccoides GTPase-activating protein gyp7-like (LOC119336421), mRNA	[]	1.0254	0.0361817	0.862445	0.917777
TRINITY_DN29_c0_g4	Triticum dicoccoides GTPase-activating protein gyp7-like (LOC119329275), mRNA	[]	-1.42317	-0.509109	0.0962997	0.209008
TRINITY_DN29_c0_g3	Triticum dicoccoides GTPase-activating protein GYP5-like (LOC119311240), mRNA	[]	1.18427	0.243992	0.479892	0.633302
TRINITY_DN3928_c4_g1	Secale cereale clone BAC956-D7, complete sequence
TRINITY_DN29_c0_g2	---NA---	[]	-1.76252	-0.817642	0.0691084	0.165855
TRINITY_DN3928_c5_g1	Hordeum vulgare clone HV_Mba115-I12, complete sequence
TRINITY_DN3928_c6_g1	Secale cereale clone HK2-51 repeat region	[]	1.02831	0.0402707	0.938579	0.962728
TRINITY_DN29_c0_g1	Triticum dicoccoides GTPase-activating protein gyp7-like (LOC119336994), mRNA	[]	1.9842	0.988556	0.0360579	0.103921
TRINITY_DN3928_c7_g1	Secale cereale DNA, clone: EP20, rye chromosome 3R, 5R specific fragment
TRINITY_DN3992_c0_g1	Triticum dicoccoides scarecrow-like protein 14 (LOC119299779), mRNA	[]	1.59394	0.672595	0.00511065	0.023187
TRINITY_DN3992_c0_g2	Triticum dicoccoides scarecrow-like protein 9 (LOC119308387), mRNA	[]	1.09266	0.12785	0.548195	0.691025
TRINITY_DN3992_c0_g3	Triticum dicoccoides scarecrow-like protein 34 (LOC119286091), mRNA
TRINITY_DN9197_c0_g1	Triticum dicoccoides sulfiredoxin, chloroplastic/mitochondrial-like (LOC119332020), mRNA	[]	1.21784	0.284326	0.168802	0.310522
TRINITY_DN3992_c0_g4	Triticum dicoccoides scarecrow-like protein 34 (LOC119341949), mRNA	[]	1.68099	0.749312	0.257929	0.417069
TRINITY_DN43078_c0_g1	Aegilops tauschii subsp. tauschii 2-oxoglutarate-dependent dioxygenase AOP2-like (LOC109755621), mRNA	[DOWN]	-5.65079	-2.49845	6.44e-16	1.8e-14
TRINITY_DN3992_c0_g5	Triticum dicoccoides scarecrow-like protein 14 (LOC119299779), mRNA	[]	-1.7748	-0.827653	0.0108884	0.0424096
TRINITY_DN3992_c1_g1	Triticum dicoccoides pentatricopeptide repeat-containing protein At4g38150-like (LOC119275973), mRNA	[]	1.39159	0.476734	0.0621779	0.154021
TRINITY_DN29_c0_g8	Hordeum vulgare subsp. vulgare mRNA for predicted protein, complete cds, clone: NIASHv1031N16	[]	-1.27748	-0.353305	0.0968773	0.209616
TRINITY_DN3992_c2_g1	Triticum dicoccoides POU domain, class 4, transcription factor 1 (LOC119319091), mRNA	[DOWN]	-2.85369	-1.51283	0.00404679	0.0193661
TRINITY_DN3992_c3_g1	Aegilops tauschii subsp. tauschii protein SRG1-like (LOC109731877), mRNA	[]	1.42298	0.508917	0.0295821	0.0899425
TRINITY_DN6528_c0_g1	Aegilops tauschii subsp. tauschii probable tRNA (guanine(26)-N(2))-dimethyltransferase 1 (LOC109747522), mRNA	[]	1.40623	0.491833	0.0493989	0.130405
TRINITY_DN3992_c3_g2	Hordeum vulgare subsp. vulgare mRNA for predicted protein, complete cds, clone: NIASHv1109A12	[]	-1.53946	-0.622429	0.000869	0.00531096
TRINITY_DN3992_c16_g1	Triticum dicoccoides uncharacterized LOC119367269 (LOC119367269), mRNA
TRINITY_DN3992_c17_g1	---NA---
TRINITY_DN3951_c0_g1	Triticum aestivum mRNA, clone: tplb0026c09, cultivar Chinese Spring	[]	-1.6158	-0.692247	0.000485	0.00323856
TRINITY_DN3951_c0_g2	Aegilops tauschii subsp. tauschii putative 12-oxophytodienoate reductase 11 (LOC109746826), mRNA
TRINITY_DN3971_c0_g1	Aegilops tauschii subsp. tauschii DEAD-box ATP-dependent RNA helicase 48-like (LOC109785966), transcript variant X3, mRNA	[]	-1.94689	-0.961169	0.000644	0.00412767
TRINITY_DN3971_c0_g2	Triticum dicoccoides presequence protease 1, chloroplastic/mitochondrial-like (LOC119320332), mRNA	[]	1.51472	0.599055	0.00146823	0.00828706
TRINITY_DN3971_c0_g3	Aegilops tauschii subsp. tauschii DExH-box ATP-dependent RNA helicase DExH9 (LOC109737999), mRNA	[]	1.45795	0.543945	0.029308	0.089295
TRINITY_DN3971_c1_g1	Triticum dicoccoides probable E3 ubiquitin-protein ligase RHG1A (LOC119330732), transcript variant X1, mRNA	[]	1.76651	0.820901	0.251131	0.409319
TRINITY_DN11647_c0_g1	Triticum dicoccoides derlin-1-like (LOC119329041), transcript variant X2, mRNA	[]	-1.9461	-0.960584	0.000169	0.00130375
TRINITY_DN3971_c1_g2	Hordeum vulgare subsp. vulgare mRNA for predicted protein, complete cds, clone: NIASHv1028G10	[]	1.41603	0.501849	0.0296912	0.0901577
TRINITY_DN3971_c1_g3	Aegilops tauschii subsp. tauschii uncharacterized LOC109743393 (LOC109743393), mRNA	[]	1.9855	0.989504	0.0521248	0.13561
TRINITY_DN3971_c5_g1	---NA---
TRINITY_DN3966_c0_g1	Triticum dicoccoides uncharacterized LOC119302913 (LOC119302913), transcript variant X4, mRNA	[]	1.47616	0.561854	0.00324766	0.0161694
TRINITY_DN2585_c2_g4	Aegilops tauschii subsp. tauschii mediator of RNA polymerase II transcription subunit 25 (LOC109757999), mRNA	[]	1.25003	0.321958	0.0637775	0.156821
TRINITY_DN3966_c1_g2	---NA---
TRINITY_DN2585_c2_g3	---NA---	[DOWN]	-2.02222	-1.01594	0.00213827	0.0114009
TRINITY_DN2585_c2_g2	Aegilops tauschii subsp. tauschii uncharacterized LOC109768506 (LOC109768506), transcript variant X2, mRNA	[]	1.84472	0.883402	0.0318003	0.0948596
TRINITY_DN2585_c2_g1	Aegilops tauschii subsp. tauschii lysine-specific demethylase JMJ25 (LOC109778383), mRNA	[]	-1.06345	-0.0887464	0.623792	0.74937
TRINITY_DN3919_c0_g1	Aegilops tauschii chromosome 1Ds prolamin gene locus, complete sequence	[]	1.29611	0.374183	0.0648791	0.1586
TRINITY_DN3919_c0_g2	Hordeum vulgare subsp. vulgare mRNA for predicted protein, complete cds, clone: NIASHv3100B11	[]	1.37608	0.460565	0.0833691	0.189553
TRINITY_DN3919_c1_g1	---NA---
TRINITY_DN3964_c1_g1	---NA---
TRINITY_DN3913_c0_g1	Triticum dicoccoides proline iminopeptidase-like (LOC119348983), mRNA	[]	1.28374	0.360348	0.0280482	0.0865415
TRINITY_DN3973_c0_g1	Hordeum vulgare subsp. vulgare cultivar Morex cytokinin oxidase/dehydrogenase (CKX5) gene cds	[]	1.20015	0.263218	0.684868	0.794721
TRINITY_DN3978_c0_g1	Hordeum vulgare subsp. vulgare mRNA for predicted protein, complete cds, clone: NIASHv3021C21
TRINITY_DN6595_c0_g1	Triticum dicoccoides anaphase-promoting complex subunit 5-like (LOC119307100), mRNA	[]	1.55169	0.633843	0.00530264	0.0238824
TRINITY_DN3969_c0_g1	Aegilops tauschii subsp. tauschii uncharacterized LOC109736775 (LOC109736775), mRNA	[]	1.29859	0.376947	0.0841592	0.190815
TRINITY_DN3969_c1_g1	---NA---
TRINITY_DN5335_c2_g1	---NA---	[]	1.28619	0.363102	0.389111	0.551188
TRINITY_DN3969_c2_g1	Aegilops tauschii subsp. tauschii UPF0481 protein At3g47200-like (LOC109764739), mRNA
TRINITY_DN3997_c0_g1	---NA---
TRINITY_DN3997_c1_g1	---NA---	[]	-1.33855	-0.420673	0.0460662	0.124205
TRINITY_DN7232_c1_g1	Triticum dicoccoides uncharacterized LOC119284796 (LOC119284796), ncRNA	[]	1.03893	0.0551052	0.833195	0.898081
TRINITY_DN3997_c2_g1	---NA---
TRINITY_DN3932_c0_g1	---NA---
TRINITY_DN3932_c0_g2	---NA---
TRINITY_DN3988_c0_g1	Triticum dicoccoides factor of DNA methylation 1-like (LOC119315980), mRNA	[DOWN]	-3.16531	-1.66234	3.8e-07	5.05e-06
TRINITY_DN2170_c0_g1	Aegilops tauschii subsp. tauschii probable low-specificity L-threonine aldolase 1 (LOC109759222), transcript variant X2, mRNA	[]	-1.12571	-0.170836	0.462627	0.61848
TRINITY_DN3972_c0_g1	Triticum dicoccoides transcription factor bHLH133-like (LOC119334173), mRNA	[]	-1.21277	-0.278308	0.317357	0.480145
TRINITY_DN3972_c0_g2	Aegilops tauschii cultivar AE 145 chalcone-flavanone isomerase (Chi-D1) gene, complete cds	[DOWN]	-2.02648	-1.01898	0.000593	0.00385255
TRINITY_DN3972_c1_g1	Triticum aestivum cDNA, clone: SET5_B16, cultivar: Chinese Spring
TRINITY_DN13402_c0_g1	Aegilops tauschii subsp. tauschii pollen-specific leucine-rich repeat extensin-like protein 2 (LOC109771482), mRNA	[]	-1.03748	-0.0530802	0.892872	0.935807
TRINITY_DN3986_c0_g1	Zea mays ribosomal protein S25 pseudogene (LOC103634185) on chromosome 1
TRINITY_DN3903_c0_g1	Hordeum vulgare subsp. vulgare mRNA for predicted protein, complete cds, clone: NIASHv2018K23	[]	1.08624	0.119349	0.678513	0.790271
TRINITY_DN3903_c0_g2	Thinopyrum intermedium protein kinase (DPK1) mRNA, complete cds	[]	-1.14649	-0.197228	0.239684	0.396679
TRINITY_DN2103_c0_g3	Triticum dicoccoides aspartate aminotransferase, mitochondrial-like (LOC119319280), mRNA	[]	-1.10382	-0.142505	0.455493	0.612299
TRINITY_DN3903_c1_g1	Triticum dicoccoides 50S ribosomal protein L19, chloroplastic-like (LOC119323063), mRNA	[]	1.02664	0.0379321	0.820619	0.889457
TRINITY_DN3976_c0_g1	Aegilops tauschii subsp. tauschii L-arabinokinase (LOC109740416), mRNA	[]	-1.2229	-0.290303	0.352018	0.515707
TRINITY_DN2103_c0_g1	Hordeum vulgare subsp. vulgare mRNA for predicted protein, complete cds, clone: NIASHv2013N23	[]	-1.60264	-0.68045	0.00743247	0.0312932
TRINITY_DN3976_c0_g2	Aegilops tauschii subsp. tauschii U-box domain-containing protein 26-like (LOC109745165), mRNA	[]	1.57213	0.652724	0.20656	0.358279
TRINITY_DN3976_c0_g3	Aegilops tauschii subsp. tauschii L-arabinokinase-like (LOC109747819), transcript variant X1, mRNA	[]	1.36716	0.451183	0.0774395	0.179831
TRINITY_DN3976_c0_g4	Triticum dicoccoides 60S ribosomal export protein NMD3-like (LOC119273029), mRNA	[]	1.44466	0.53073	0.00449108	0.0209487
TRINITY_DN3976_c1_g1	Triticum dicoccoides serine/threonine-protein kinase BSK2-like (LOC119272814), mRNA
TRINITY_DN3976_c1_g2	Triticum aestivum cDNA, clone: WT008_M22, cultivar: Chinese Spring	[]	1.31438	0.394378	0.0483433	0.128462
TRINITY_DN3976_c1_g3	Triticum dicoccoides uncharacterized LOC119284968 (LOC119284968), mRNA	[]	1.67068	0.740435	0.00421794	0.0199769
TRINITY_DN3976_c1_g4	Aegilops tauschii subsp. tauschii skin secretory protein xP2-like (LOC109751029), mRNA	[UP]	2.8183	1.49483	0.00330952	0.0164281
TRINITY_DN43_c1_g1	---NA---	[DOWN]	-1404.73	-10.4561	1.09e-32	5.42e-31
TRINITY_DN3976_c2_g1	Triticum dicoccoides probable serine/threonine-protein kinase BSK3 (LOC119357195), mRNA	[]	1.9022	0.927672	0.0754458	0.17638
TRINITY_DN3914_c0_g1	Hordeum vulgare subsp. vulgare mRNA for predicted protein, complete cds, clone: NIASHv3150F01	[]	-1.38554	-0.470451	0.278145	0.439018
TRINITY_DN3914_c0_g2	Triticum dicoccoides peroxisomal (S)-2-hydroxy-acid oxidase GLO1-like (LOC119303446), mRNA	[]	1.33461	0.416415	0.0188731	0.0643967
TRINITY_DN3914_c1_g1	---NA---	[]	1.00968	0.0138961	0.948725	0.968854
TRINITY_DN11558_c0_g1	Aegilops tauschii subsp. tauschii zinc finger protein STOP1 homolog (LOC109752105), mRNA	[]	1.36313	0.446925	0.0182528	0.0628463
TRINITY_DN3914_c1_g2	---NA---
TRINITY_DN2137_c0_g1	Triticum dicoccoides transcription factor PHYTOCHROME INTERACTING FACTOR-LIKE 13-like (LOC119299166), mRNA	[]	2.26279	1.1781	0.0272673	0.0847588
TRINITY_DN3914_c4_g2	---NA---
TRINITY_DN7127_c3_g1	---NA---	[DOWN]	-2.07453	-1.05278	0.000722	0.00454191
TRINITY_DN3914_c6_g1	Sorghum bicolor uncharacterized LOC110432425 (LOC110432425), misc_RNA
TRINITY_DN3914_c10_g6	---NA---
TRINITY_DN3914_c18_g1	---NA---
TRINITY_DN3914_c19_g1	---NA---
TRINITY_DN3914_c20_g1	Oryza sativa Japonica Group peroxisomal (S)-2-hydroxy-acid oxidase GLO5-like (LOC4342420), transcript variant X1, mRNA
TRINITY_DN3945_c0_g1	Triticum dicoccoides clathrin heavy chain 1 (LOC119286157), mRNA
TRINITY_DN3674_c0_g1	---NA---	[]	-1.48607	-0.571506	0.0718034	0.170636
TRINITY_DN3680_c0_g1	Triticum dicoccoides protein PMR5-like (LOC119285398), mRNA
TRINITY_DN3692_c0_g1	Brachypodium distachyon uncharacterized LOC100841785 (LOC100841785), transcript variant X2, mRNA	[]	-1.45518	-0.541194	0.0197681	0.0667013
TRINITY_DN3692_c1_g1	---NA---
TRINITY_DN3650_c0_g1	Hordeum vulgare subsp. vulgare cDNA clone: FLbaf133n17, mRNA sequence	[]	1.54619	0.628719	0.0302691	0.0914516
TRINITY_DN20203_c0_g1	Aegilops tauschii subsp. tauschii delta(8)-fatty-acid desaturase 2-like (LOC109751130), mRNA	[]	-1.92982	-0.948466	2.78e-05	0.00026
TRINITY_DN3690_c0_g1	Aegilops tauschii subsp. tauschii GDT1-like protein 5 (LOC109763016), transcript variant X1, mRNA	[]	-1.13394	-0.181345	0.370171	0.533002
TRINITY_DN3664_c0_g1	Triticum dicoccoides homeobox-DDT domain protein RLT2-like (LOC119349529), mRNA	[DOWN]	-2892.33	-11.498	2.57e-68	3.94e-66
TRINITY_DN3664_c0_g2	Aegilops tauschii subsp. tauschii chaperone protein dnaJ 8, chloroplastic-like (LOC109746819), mRNA	[]	2.23844	1.16249	0.106223	0.223694
TRINITY_DN3664_c0_g3	Aegilops tauschii subsp. tauschii homeobox-DDT domain protein RLT2-like (LOC109747567), mRNA	[]	1.40316	0.48868	0.0210813	0.0701454
TRINITY_DN3664_c0_g4	Triticum dicoccoides homeobox-DDT domain protein RLT2-like (LOC119276509), transcript variant X1, mRNA	[]	1.15925	0.213194	0.249175	0.407203
TRINITY_DN3664_c1_g1	Aegilops tauschii subsp. tauschii probable potassium transporter 2 (LOC109750457), mRNA	[]	1.14556	0.19605	0.455084	0.611953
TRINITY_DN3664_c2_g1	Triticum dicoccoides spermatogenesis-associated protein 20-like (LOC119270282), mRNA	[]	1.14512	0.195494	0.261124	0.420738
TRINITY_DN3664_c3_g1	Oryza sativa Japonica Group GATA transcription factor 6 (LOC4330143), mRNA
TRINITY_DN14861_c0_g1	Hordeum vulgare subsp. vulgare cDNA clone: FLbaf10n08, mRNA sequence	[]	-1.01981	-0.0282968	0.879389	0.928395
TRINITY_DN3634_c0_g1	Aegilops tauschii subsp. tauschii MKI67 FHA domain-interacting nucleolar phosphoprotein-like (LOC109738628), transcript variant X1, mRNA	[]	1.04521	0.0637894	0.829624	0.895574
TRINITY_DN3611_c0_g1	---NA---	[]	-1.85604	-0.892231	0.000136	0.00108012
TRINITY_DN3698_c0_g1	Aegilops tauschii subsp. tauschii myosin-3-like (LOC109731850), mRNA	[]	1.24513	0.316298	0.40943	0.5709
TRINITY_DN3698_c1_g1	---NA---
TRINITY_DN13436_c0_g3	Aegilops tauschii subsp. tauschii 60S ribosomal protein L38-like (LOC109784704), mRNA	[]	1.22704	0.295177	0.275543	0.436127
TRINITY_DN13436_c0_g1	Triticum dicoccoides 60S ribosomal protein L38 (LOC119354233), mRNA	[]	1.13543	0.183235	0.59098	0.724185
TRINITY_DN3649_c0_g1	Triticum dicoccoides protein LONGIFOLIA 1-like (LOC119363909), transcript variant X2, mRNA	[UP]	2.16669	1.11549	0.000724	0.00455199
TRINITY_DN13436_c0_g2	Triticum aestivum mRNA, clone: tplb0045b15, cultivar Chinese Spring	[]	1.48678	0.572187	0.0657783	0.160362
TRINITY_DN3649_c0_g2	Triticum dicoccoides protein LONGIFOLIA 1-like (LOC119363909), transcript variant X2, mRNA
TRINITY_DN3699_c0_g1	Triticum dicoccoides protein DA1-related 2-like (LOC119290864), transcript variant X2, mRNA	[]	-1.10993	-0.150463	0.757574	0.846334
TRINITY_DN3668_c0_g1	Aegilops tauschii subsp. tauschii crossover junction endonuclease MUS81-like (LOC109780207), transcript variant X3, mRNA	[]	-1.72421	-0.785937	0.000232	0.00171138
TRINITY_DN2500_c0_g1	Hordeum vulgare subsp. vulgare mRNA for predicted protein, complete cds, clone: NIASHv2013E15	[]	1.06035	0.0845357	0.721508	0.821047
TRINITY_DN3668_c0_g2	Hordeum vulgare subsp. vulgare mRNA for predicted protein, complete cds, clone: NIASHv1016G11	[]	-1.0389	-0.0550508	0.753652	0.844356
TRINITY_DN3668_c1_g1	---NA---
TRINITY_DN3614_c0_g1	Triticum dicoccoides pseudo histidine-containing phosphotransfer protein 2 (LOC119367988), transcript variant X10, mRNA	[]	-1.17742	-0.235624	0.323124	0.486398
TRINITY_DN3614_c0_g2	Aegilops tauschii subsp. tauschii probable protein phosphatase 2C 60 (LOC109732718), transcript variant X3, mRNA	[]	1.03818	0.0540589	0.778229	0.860631
TRINITY_DN3614_c0_g3	Hordeum vulgare subsp. vulgare mRNA for predicted protein, complete cds, clone: NIASHv1006M22
TRINITY_DN3614_c0_g4	Aegilops tauschii subsp. tauschii mitogen-activated protein kinase kinase kinase 1-like (LOC109742220), mRNA
TRINITY_DN3614_c1_g1	PREDICTED: Triticum dicoccoides uncharacterized protein At4g14342 (LOC119287647), transcript variant X2, mRNA	[]	-1.74465	-0.802936	0.000197	0.00148314
TRINITY_DN3614_c1_g2	PREDICTED: Aegilops tauschii subsp. tauschii uncharacterized protein At4g14342 (LOC109749346), mRNA	[]	1.2082	0.272863	0.0905405	0.200604
TRINITY_DN3614_c2_g1	---NA---
TRINITY_DN3676_c0_g1	Triticum dicoccoides uncharacterized LOC119355513 (LOC119355513), mRNA	[]	1.35997	0.443575	0.029775	0.0903701
TRINITY_DN2140_c0_g2	Aegilops tauschii subsp. tauschii ABC transporter F family member 4-like (LOC109785084), transcript variant X1, mRNA	[]	1.81104	0.856818	0.251134	0.409319
TRINITY_DN3627_c0_g1	Triticum dicoccoides disease resistance protein RGA2-like (LOC119352665), mRNA	[]	-1.32157	-0.402253	0.0746414	0.175238
TRINITY_DN2898_c0_g1	Triticum dicoccoides DExH-box ATP-dependent RNA helicase DExH12-like (LOC119323050), mRNA	[]	1.42121	0.507115	0.02607	0.0820984
TRINITY_DN3615_c0_g1	Hordeum vulgare subsp. vulgare mRNA for predicted protein, complete cds, clone: NIASHv2146E11	[]	-1.13806	-0.186577	0.366817	0.529625
TRINITY_DN2140_c0_g1	Triticum dicoccoides peroxisomal membrane protein 11-3-like (LOC119296355), transcript variant X1, misc_RNA	[]	-1.17909	-0.237675	0.30284	0.465427
TRINITY_DN3615_c1_g1	---NA---
TRINITY_DN3671_c0_g1	Hordeum vulgare subsp. vulgare mRNA for predicted protein cds, clone: NIASHv2064D14	[]	-1.30203	-0.380764	0.110083	0.229705
TRINITY_DN3675_c0_g1	Setaria viridis germin-like protein 8-14 (LOC117860337), mRNA	[]	1.51176	0.59623	0.591219	0.724285
TRINITY_DN3675_c0_g2	Triticum aestivum mRNA, clone: whxl20b06, cultivar Chinese Spring
TRINITY_DN3679_c0_g1	Hordeum vulgare subsp. vulgare mRNA for predicted protein, complete cds, clone: NIASHv2073J17	[]	-1.07541	-0.104884	0.565765	0.705345
TRINITY_DN3679_c0_g2	Aegilops tauschii subsp. tauschii uncharacterized LOC109779827 (LOC109779827), mRNA	[]	-1.191	-0.252176	0.16125	0.300627
TRINITY_DN3679_c3_g1	---NA---
TRINITY_DN3696_c0_g1	Hordeum vulgare subsp. vulgare mRNA for predicted protein, complete cds, clone: NIASHv1033G18	[]	1.4064	0.492008	0.0191689	0.0652099
TRINITY_DN3696_c0_g2	Hordeum vulgare subsp. vulgare mRNA for predicted protein, complete cds, clone: NIASHv3121G19	[]	-1.1374	-0.185745	0.484891	0.63787
TRINITY_DN3641_c0_g1	Triticum dicoccoides uncharacterized LOC119286842 (LOC119286842), mRNA	[]	-1.22599	-0.293942	0.134225	0.264986
TRINITY_DN3641_c0_g2	Triticum aestivum class III peroxidase (Prx112-G) pseudogene sequence
TRINITY_DN3641_c0_g3	Triticum dicoccoides probable inactive heme oxygenase 2, chloroplastic (LOC119286200), mRNA	[]	-1.02058	-0.0293884	0.917192	0.949381
TRINITY_DN3641_c0_g4	Aegilops tauschii subsp. tauschii uncharacterized LOC109735404 (LOC109735404), mRNA
TRINITY_DN3654_c0_g1	Triticum dicoccoides protein ROOT INITIATION DEFECTIVE 3-like (LOC119338615), transcript variant X2, mRNA	[]	1.77645	0.828993	0.0143986	0.0523668
TRINITY_DN3619_c0_g1	Triticum dicoccoides vegetative cell wall protein gp1-like (LOC119305483), mRNA
TRINITY_DN3631_c0_g1	Triticum aestivum gamma gliadin-A1, gamma gliadin-A3, gamma gliadin-A4, and LMW-A2 genes, complete cds	[]	1.18862	0.249291	0.526252	0.672637
TRINITY_DN3635_c0_g1	Triticum aestivum cDNA, clone: SET2_K03, cultivar: Chinese Spring	[]	1.81687	0.861456	2.39e-05	0.000228
TRINITY_DN2048_c0_g1	Triticum dicoccoides E3 ubiquitin-protein ligase RNF144B-like (LOC119305600), mRNA	[]	-2.30236	-1.20311	0.10771	0.225867
TRINITY_DN3686_c0_g1	Triticum dicoccoides uncharacterized LOC119274524 (LOC119274524), transcript variant X4, mRNA	[]	-1.13546	-0.183279	0.278729	0.439714
TRINITY_DN3604_c0_g1	---NA---
TRINITY_DN3633_c0_g1	Triticum aestivum mRNA, clone: tplb0056d15, cultivar Chinese Spring	[UP]	3.50158	1.80801	3.93e-06	4.36e-05
TRINITY_DN3633_c1_g1	Aegilops tauschii subsp. tauschii ruBisCO large subunit-binding protein subunit beta, chloroplastic (LOC109732488), mRNA	[]	-1.42487	-0.510831	0.0809274	0.185475
TRINITY_DN3633_c1_g2	---NA---	[]	-1.03468	-0.0491913	0.870831	0.922899
TRINITY_DN3633_c1_g3	---NA---
TRINITY_DN42_c8_g1	Aegilops tauschii subsp. tauschii 26S protease regulatory subunit 6A homolog (LOC109743212), mRNA	[]	-1.2525	-0.324815	0.0820455	0.187421
TRINITY_DN3633_c1_g4	---NA---
TRINITY_DN3633_c1_g5	---NA---
TRINITY_DN3633_c2_g1	Aegilops tauschii subsp. tauschii fructokinase-1-like (LOC109741848), mRNA	[DOWN]	-2.90268	-1.53738	1.92e-08	3.04e-07
TRINITY_DN3633_c6_g1	Triticum dicoccoides protein argonaute 4B-like (LOC119295461), transcript variant X1, mRNA	[]	-1.03281	-0.0465754	0.796505	0.872879
TRINITY_DN3633_c9_g1	Triticum dicoccoides histone-lysine N-methyltransferase SUVR4-like (LOC119352070), mRNA
TRINITY_DN2124_c2_g1	Hordeum vulgare subsp. vulgare mRNA for predicted protein, complete cds, clone: NIASHv1049C03	[]	1.72024	0.782612	0.0160847	0.0569007
TRINITY_DN3626_c1_g1	---NA---	[DOWN]	-120.439	-6.91215	1.36e-27	5.67e-26
TRINITY_DN3626_c1_g2	---NA---	[DOWN]	-8.78518	-3.13507	9.09e-12	1.98e-10
TRINITY_DN3626_c1_g3	---NA---	[DOWN]	-51.2843	-5.68044	8.51e-33	4.26e-31
TRINITY_DN3626_c2_g1	Brachypodium distachyon mRNA, clone: PL016C01-A-096_P14	[UP]	3.60019	1.84807	3.86e-07	5.13e-06
TRINITY_DN3626_c2_g2	---NA---	[]	-1.85105	-0.888346	0.0385703	0.109175
TRINITY_DN3681_c0_g2	Triticum dicoccoides calcineurin B-like protein 4 (LOC119310383), mRNA
TRINITY_DN9270_c1_g3	Triticum dicoccoides solute carrier family 25 member 44-like (LOC119309836) mRNA	[]	-1.17848	-0.236928	0.451851	0.609146
TRINITY_DN3681_c1_g1	---NA---	[UP]	5.82055	2.54116	0.00096	0.00578761
TRINITY_DN3681_c1_g2	Triticum dicoccoides two-component response regulator-like PRR1 (LOC119317131), mRNA	[DOWN]	-16.4229	-4.03764	1.46e-90	3.75e-88
TRINITY_DN9270_c1_g1	Aegilops tauschii subsp. tauschii 60S ribosomal protein L26-1-like (LOC109776324), mRNA	[]	1.55918	0.640787	0.0237026	0.0764141
TRINITY_DN3653_c0_g1	Triticum aestivum mRNA, clone: tplb0016a06, cultivar Chinese Spring	[]	1.28457	0.361281	0.240421	0.39735
TRINITY_DN3653_c1_g1	Triticum dicoccoides probable glucosamine 6-phosphate N-acetyltransferase 2 (LOC119326503), mRNA	[]	-1.08144	-0.112958	0.713937	0.815796
TRINITY_DN3629_c0_g1	Aegilops tauschii subsp. tauschii myb family transcription factor EFM (LOC109770211), mRNA	[]	-1.67688	-0.745781	0.00524771	0.0236696
TRINITY_DN3612_c0_g1	Aegilops tauschii subsp. tauschii syntaxin-43-like (LOC109743937), mRNA	[]	1.25487	0.327539	0.203075	0.35424
TRINITY_DN3612_c1_g1	---NA---
TRINITY_DN3672_c0_g1	---NA---	[DOWN]	-115.669	-6.85385	1.61e-36	9.33e-35
TRINITY_DN3669_c0_g1	Triticum dicoccoides 60S ribosomal protein L37-2 (LOC119324337), mRNA	[]	1.66146	0.732455	0.0255453	0.0808352
TRINITY_DN2875_c1_g2	Aegilops tauschii subsp. tauschii probable flavin-containing monooxygenase 1 (LOC109734060), mRNA	[UP]	236.892	7.88809	9.15e-41	6.21e-39
TRINITY_DN3669_c1_g2	---NA---
TRINITY_DN3669_c4_g1	---NA---
TRINITY_DN2875_c1_g1	Triticum dicoccoides endo-1,3;1,4-beta-D-glucanase-like (LOC119342420), mRNA	[]	1.62266	0.698363	7.56e-05	0.000636
TRINITY_DN3678_c0_g1	Triticum aestivum gamma gliadin-B1, gamma gliadin-B2, delta gliadin-B1, gamma gliadin-B4, gamma gliadin-B6, omega gliadin-B3, omega gliadin-B6, LMW-B2, and LMW-B3 genes, complete cds	[]	-1.0279	-0.039701	0.910894	0.946011
TRINITY_DN3678_c0_g2	Aegilops tauschii subsp. tauschii glucan endo-1,3-beta-glucosidase 13-like (LOC109766245), mRNA	[UP]	2.04759	1.03393	0.00128891	0.00740668
TRINITY_DN3678_c1_g1	Triticum aestivum gamma gliadin-A1, gamma gliadin-A3, gamma gliadin-A4, and LMW-A2 genes, complete cds
TRINITY_DN2010_c0_g1	Hordeum vulgare subsp. vulgare mRNA for predicted protein, complete cds, clone: NIASHv1027K13	[]	-1.22618	-0.294173	0.188326	0.336294
TRINITY_DN3678_c2_g1	Triticum aestivum clone BAC 1354M21 cytosolic acetyl-CoA carboxylase (Acc-2) and putative amino acid permeases genes, complete cds
TRINITY_DN1175_c1_g2	---NA---	[]	1.24575	0.317014	0.455539	0.612299
TRINITY_DN3648_c1_g1	Triticum dicoccoides probable indole-3-pyruvate monooxygenase YUCCA11 (LOC119287331), transcript variant X4, mRNA
TRINITY_DN3648_c2_g1	Triticum aestivum chromosome arm 3DS-specific BAC library, contig ctg447
TRINITY_DN65643_c0_g1	Aegilops tauschii subsp. tauschii uncharacterized LOC109752139 (LOC109752139), mRNA	[UP]	3.40493	1.76763	5.75e-12	1.28e-10
TRINITY_DN3648_c2_g2	Hordeum vulgare subsp. vulgare mRNA for predicted protein cds, clone: NIASHv3144I20	[]	1.23682	0.30663	0.493221	0.645248
TRINITY_DN3648_c3_g1	---NA---
TRINITY_DN3601_c0_g1	Aegilops tauschii subsp. tauschii vicilin-like seed storage protein At2g18540 (LOC109762979), transcript variant X2, misc_RNA	[]	-1.07591	-0.105551	0.540843	0.684918
TRINITY_DN3601_c0_g2	---NA---	[]	-1.69875	-0.764471	0.0404106	0.112965
TRINITY_DN3601_c1_g1	Hordeum vulgare subsp. vulgare mRNA for predicted protein, complete cds, clone: NIASHv3133M04	[]	1.26764	0.342146	0.156495	0.294664
TRINITY_DN3601_c2_g1	Aegilops tauschii subsp. tauschii uncharacterized LOC109746821 (LOC109746821), mRNA	[UP]	18216.9	14.153	1.57e-217	1.7e-213
TRINITY_DN3642_c0_g1	Triticum dicoccoides nudix hydrolase 2-like (LOC119337559), mRNA	[]	-1.16903	-0.225318	0.233626	0.389519
TRINITY_DN3642_c0_g2	Aegilops tauschii subsp. tauschii uncharacterized LOC109763189 (LOC109763189), transcript variant X2, ncRNA	[]	-1.25522	-0.327941	0.240563	0.397463
TRINITY_DN68368_c0_g1	Aegilops tauschii subsp. tauschii succinate dehydrogenase subunit 7, mitochondrial-like (LOC109747120), mRNA	[]	-1.5666	-0.647635	0.000584	0.00380167
TRINITY_DN3642_c1_g1	Hordeum vulgare subsp. vulgare mRNA for predicted protein, complete cds, clone: NIASHv2025A18	[]	-1.34347	-0.425967	0.0208722	0.0695784
TRINITY_DN3642_c1_g2	Triticum dicoccoides uncharacterized LOC119353762 (LOC119353762), mRNA	[]	-1.1223	-0.166454	0.46106	0.617322
TRINITY_DN33251_c0_g1	Triticum aestivum mRNA, clone: tplb0006l06, cultivar Chinese Spring	[]	-1.09172	-0.126598	0.700843	0.806413
TRINITY_DN3642_c2_g1	Triticum dicoccoides probable 26S proteasome subunit rpt4 (LOC119337898), transcript variant X9, misc_RNA
TRINITY_DN13_c1_g1	Aegilops tauschii subsp. tauschii dirigent protein 22-like (LOC109778948), mRNA	[DOWN]	-4.66917	-2.22317	2.83e-08	4.35e-07
TRINITY_DN3642_c3_g1	Triticum aestivum gamma gliadin-A1, gamma gliadin-A3, gamma gliadin-A4, and LMW-A2 genes, complete cds
TRINITY_DN3642_c4_g1	Triticum dicoccoides 26S proteasome regulatory subunit 8 homolog (LOC119336810), transcript variant X2, mRNA
TRINITY_DN3640_c0_g1	Aegilops tauschii subsp. tauschii polyubiquitin-C-like (LOC109763162), mRNA	[UP]	8.70269	3.12146	2.73e-18	8.43e-17
TRINITY_DN3640_c1_g1	Triticum dicoccoides polyubiquitin 11 (LOC119330396), mRNA	[]	-1.02415	-0.0344215	0.895213	0.93749
TRINITY_DN3618_c0_g1	Poa pratensis mRNA for RAB1-like (rab1-1 gene)	[]	-1.36583	-0.449775	0.0262194	0.0823647
TRINITY_DN3618_c2_g1	---NA---
TRINITY_DN3618_c2_g2	---NA---
TRINITY_DN3618_c5_g1	Oryza brachyantha gamma-glutamyl peptidase 5-like (LOC102714995), mRNA
TRINITY_DN3618_c6_g1	---NA---
TRINITY_DN7140_c0_g1	Oryza sativa Japonica Group DNA, chromosome 4, cultivar: Nipponbare, complete sequence	[]	-1.08093	-0.112272	0.779473	0.861212
TRINITY_DN3661_c0_g1	---NA---	[]	1.45979	0.545761	0.0925472	0.203711
TRINITY_DN3685_c1_g1	Lolium perenne farnesylated protein 2 mRNA cds
TRINITY_DN1684_c0_g1	Aegilops tauschii subsp. tauschii homeobox-leucine zipper protein HOX25-like (LOC109755450), mRNA	[]	1.08652	0.11972	0.603412	0.733791
TRINITY_DN3685_c2_g1	Triticum monococcum DV92 BAC 109N23, complete sequence
TRINITY_DN5986_c0_g7	Triticum dicoccoides receptor-like cytoplasmic kinase 176 (LOC119359458), transcript variant X3, mRNA	[]	1.19367	0.255404	0.290636	0.453064
TRINITY_DN3603_c0_g1	Hordeum vulgare subsp. vulgare cultivar Morex HvCBF7 (CBF7) mRNA, complete cds	[]	1.60872	0.685915	0.155426	0.293194
TRINITY_DN5986_c0_g4	Aegilops tauschii subsp. tauschii putative wall-associated receptor kinase-like 16 (LOC109764523), transcript variant X3, mRNA	[DOWN]	-4.45538	-2.15555	0.000293	0.00209437
TRINITY_DN3603_c0_g2	Hordeum vulgare subsp. spontaneum isolate T12 CBF protein 1 (CBF1) gene, complete cds	[]	1.32786	0.4091	0.599626	0.730547
TRINITY_DN3603_c0_g3	Hordeum vulgare subsp. vulgare mRNA for predicted protein, complete cds, clone: NIASHv3046B05
TRINITY_DN3603_c0_g4	Triticum aestivum AP2 domain CBF protein (CBFI) mRNA, CBFI-1.2 allele, complete cds	[]	1.32105	0.401686	0.585239	0.719993
TRINITY_DN3603_c1_g1	Hordeum vulgare subsp. vulgare mRNA for predicted protein, complete cds, clone: NIASHv1040O03	[]	1.01908	0.0272654	0.867613	0.921145
TRINITY_DN3603_c2_g1	Aegilops tauschii subsp. tauschii dehydration-responsive element-binding protein 1H-like (LOC109753251), mRNA	[]	1.12163	0.165599	0.746229	0.839221
TRINITY_DN5986_c0_g8	Aegilops tauschii subsp. tauschii probable serine/threonine-protein kinase PBL15 (LOC109742081), mRNA	[UP]	2.45682	1.29679	3.25e-06	3.66e-05
TRINITY_DN3624_c0_g1	Triticum aestivum mRNA, clone: tplb0016d14, cultivar Chinese Spring	[]	-1.66559	-0.736031	4.31e-05	0.000386
TRINITY_DN5986_c0_g9	Hordeum vulgare subsp. vulgare mRNA for predicted protein, complete cds, clone: NIASHv2043C08	[]	1.46146	0.547414	0.057639	0.145551
TRINITY_DN3624_c1_g1	Triticum dicoccoides probable glutathione S-transferase GSTU6 (LOC119368797), mRNA	[DOWN]	-3.93615	-1.97679	0.00408712	0.0195244
TRINITY_DN3624_c1_g2	Triticum aestivum cultivar Chinese Spring fructose-1,6-bisphosphate aldolase 19 (FBA19) gene, complete cds
TRINITY_DN39902_c0_g1	Triticum dicoccoides legumin B-like (LOC119360876), mRNA	[]	-1.45849	-0.544471	0.00590897	0.0260318
TRINITY_DN3624_c5_g1	Aegilops tauschii subsp. tauschii DNA excision repair protein CSB (LOC109777890), mRNA
TRINITY_DN3638_c0_g1	Hordeum vulgare subsp. vulgare mRNA for predicted protein cds, clone: NIASHv1025O13	[]	-1.2889	-0.366136	0.168746	0.310444
TRINITY_DN3638_c1_g1	Aegilops tauschii subsp. tauschii protein TRIGALACTOSYLDIACYLGLYCEROL 3, chloroplastic (LOC109761117), mRNA	[]	-1.09257	-0.127725	0.480598	0.633845
TRINITY_DN3689_c0_g2	---NA---
TRINITY_DN3689_c0_g1	Triticum dicoccoides auxin-responsive protein SAUR36-like (LOC119305591), mRNA	[]	-1.20245	-0.265972	0.230978	0.38672
TRINITY_DN3689_c0_g3	Aegilops tauschii subsp. tauschii KIN17-like protein (LOC109781935), mRNA	[]	1.15148	0.203488	0.368679	0.531591
TRINITY_DN3689_c1_g1	Aegilops tauschii subsp. tauschii ARF guanine-nucleotide exchange factor GNOM-like (LOC109785941), mRNA	[]	-1.32558	-0.406627	0.0342554	0.100036
TRINITY_DN3689_c1_g2	Triticum dicoccoides protein NUCLEAR FUSION DEFECTIVE 4-like (LOC119302666), mRNA	[]	-1.46181	-0.547755	0.0345723	0.100743
TRINITY_DN3689_c1_g3	Aegilops tauschii subsp. tauschii transcription factor MYB124-like (LOC109745460), transcript variant X1, mRNA	[]	1.56912	0.649958	0.0314283	0.0940584
TRINITY_DN3689_c1_g4	Triticum dicoccoides ARF guanine-nucleotide exchange factor GNOM-like (LOC119287116), mRNA
TRINITY_DN15856_c0_g1	---NA---	[]	-1.41881	-0.50468	0.0831064	0.189104
TRINITY_DN3689_c2_g1	Triticum dicoccoides RING-H2 finger protein ATL1-like (LOC119289531), mRNA
TRINITY_DN10994_c0_g2	Aegilops tauschii subsp. tauschii putative F-box protein At4g22660 (LOC109755898), mRNA	[]	-1.78425	-0.835315	0.015227	0.0547142
TRINITY_DN3689_c4_g1	---NA---
TRINITY_DN3656_c0_g1	Aegilops tauschii subsp. tauschii patatin-like protein 3 (LOC109759146), mRNA
TRINITY_DN3656_c0_g2	Aegilops tauschii subsp. tauschii patatin-like protein 6 (LOC109766561), mRNA	[]	1.10015	0.137702	0.646426	0.767249
TRINITY_DN20452_c0_g1	Aegilops tauschii subsp. tauschii serine/threonine-protein kinase HT1-like (LOC109767902), mRNA	[]	-1.04074	-0.0576101	0.728672	0.826714
TRINITY_DN3652_c0_g1	Aegilops tauschii subsp. tauschii molybdenum cofactor sulfurase (LOC109764490), mRNA	[]	-1.07367	-0.102555	0.686242	0.795685
TRINITY_DN3670_c0_g1	Triticum aestivum mRNA, clone: tplb0061d17, cultivar Chinese Spring	[]	-1.34452	-0.427086	0.0683656	0.164534
TRINITY_DN3670_c0_g2	Aegilops tauschii subsp. tauschii uncharacterized LOC109732252 (LOC109732252), transcript variant X2, mRNA
TRINITY_DN3670_c0_g3	Triticum dicoccoides rust resistance kinase Lr10-like (LOC119274337), transcript variant X2, mRNA	[UP]	4.62193	2.2085	7.72e-06	8.16e-05
TRINITY_DN3670_c2_g1	Triticum dicoccoides rust resistance kinase Lr10-like (LOC119274674), mRNA	[DOWN]	-60.2818	-5.91365	2.24e-30	1.02e-28
TRINITY_DN3662_c0_g1	Aegilops tauschii subsp. tauschii probable BRI1 kinase inhibitor 1 (LOC109763233), mRNA
TRINITY_DN3694_c0_g1	Aegilops tauschii subsp. tauschii glutamyl-tRNA reductase 1, chloroplastic (LOC109773670), mRNA	[UP]	2.31098	1.2085	8.5e-07	1.07e-05
TRINITY_DN3660_c0_g1	Setaria viridis cultivar ME034v chromosome 3	[]	1.27038	0.345265	0.133189	0.263593
TRINITY_DN3658_c0_g1	Triticum dicoccoides uncharacterized LOC119301912 (LOC119301912), mRNA	[]	-1.01458	-0.0208895	0.939792	0.963319
TRINITY_DN3658_c0_g2	Triticum dicoccoides E3 ubiquitin-protein ligase CIP8-like (LOC119320006), mRNA	[]	1.19263	0.254148	0.374165	0.536852
TRINITY_DN3658_c2_g1	Aegilops tauschii subsp. tauschii heavy metal-associated isoprenylated plant protein 35-like (LOC109785898), mRNA	[]	-1.81065	-0.856507	0.03719	0.106247
TRINITY_DN3658_c2_g2	Triticum dicoccoides protein NEGATIVE REGULATOR OF RESISTANCE-like (LOC119274487), mRNA	[DOWN]	-4.00879	-2.00317	8.71e-07	1.09e-05
TRINITY_DN3658_c3_g1	---NA---
TRINITY_DN3630_c0_g1	Triticum dicoccoides uncharacterized LOC119298963 (LOC119298963), transcript variant X4, ncRNA
TRINITY_DN3617_c0_g1	Triticum aestivum cDNA, clone: WT009_O03, cultivar: Chinese Spring	[]	1.14229	0.191926	0.539332	0.683646
TRINITY_DN3677_c0_g1	Triticum dicoccoides uncharacterized LOC119297473 (LOC119297473), mRNA	[]	-1.18302	-0.242475	0.129106	0.25764
TRINITY_DN5986_c0_g2	Aegilops tauschii subsp. tauschii probable serine/threonine-protein kinase PBL10 (LOC109772675), mRNA	[]	-1.86132	-0.896328	0.0187248	0.064083
TRINITY_DN3677_c0_g3	---NA---
TRINITY_DN59020_c0_g1	---NA---	[]	-1.00376	-0.00540902	0.98872	0.992769
TRINITY_DN3677_c0_g4	---NA---
TRINITY_DN5986_c0_g3	Triticum aestivum mRNA, clone: tplb0012o22, cultivar Chinese Spring	[]	-1.50112	-0.586044	0.0215309	0.0712566
TRINITY_DN3677_c1_g1	---NA---
TRINITY_DN3616_c0_g1	Triticum dicoccoides uncharacterized LOC119367745 (LOC119367745), mRNA	[]	1.97676	0.983135	0.000647	0.0041426
TRINITY_DN3616_c0_g2	Aegilops tauschii subsp. tauschii putative F-box/kelch-repeat protein At3g17570 (LOC109736015), mRNA
TRINITY_DN3605_c1_g1	Triticum aestivum mRNA, clone: tplb0049i13, cultivar Chinese Spring	[]	1.49163	0.576894	0.219128	0.37334
TRINITY_DN3621_c0_g1	Triticum dicoccoides endonuclease 2-like (LOC119274474), mRNA	[]	-1.08473	-0.117341	0.672687	0.785839
TRINITY_DN3621_c0_g2	Aegilops tauschii subsp. tauschii uncharacterized LOC109761046 (LOC109761046), mRNA	[]	1.06353	0.0888567	0.746635	0.839546
TRINITY_DN3673_c0_g1	Triticum dicoccoides probable calcium-binding protein CML30 (LOC119331832), mRNA	[]	-1.198	-0.260629	0.347231	0.5106
TRINITY_DN3693_c0_g1	Aegilops tauschii subsp. tauschii uncharacterized LOC109733398 (LOC109733398), mRNA	[]	-2.0982	-1.06915	0.066048	0.160729
TRINITY_DN3695_c0_g2	Triticum dicoccoides uncharacterized LOC119295834 (LOC119295834), transcript variant X3, mRNA	[]	-1.03839	-0.0543504	0.785895	0.865427
TRINITY_DN3695_c0_g1	Triticum dicoccoides uncharacterized LOC119295834 (LOC119295834), transcript variant X3, mRNA	[]	2.16711	1.11578	0.0944891	0.206634
TRINITY_DN23013_c0_g1	---NA---	[DOWN]	-2.62065	-1.38992	2.39e-06	2.75e-05
TRINITY_DN3695_c1_g1	Hordeum vulgare subsp. vulgare mRNA for predicted protein, complete cds, clone: NIASHv3118N03	[UP]	2.6931	1.42927	9.36e-10	1.7e-08
TRINITY_DN3695_c2_g1	---NA---
TRINITY_DN3628_c0_g1	---NA---
TRINITY_DN13720_c2_g1	Aegilops tauschii subsp. tauschii U-box domain-containing protein 21-like (LOC109756070), mRNA	[]	-2.69898	-1.43242	0.0158155	0.056259
TRINITY_DN3628_c0_g2	---NA---
TRINITY_DN3657_c0_g1	Triticum aestivum omega gliadin-D1, omega gliadin-D2, omega gliadin-D3, gamma gliadin-D1, delta gliadin-D1, gamma gliadin-D2, gamma gliadin-D3, gamma gliadin-D4, LMW-D1, LMW-D2, LMW-D3, LMW-D6, and LMW-D7 genes, complete cds	[UP]	67.5653	6.07821	8.46e-31	3.94e-29
TRINITY_DN3657_c0_g2	---NA---
TRINITY_DN3657_c1_g1	---NA---
TRINITY_DN3657_c2_g1	---NA---
TRINITY_DN1141_c1_g1	Triticum dicoccoides protein GRIP-like (LOC119363692), transcript variant X8, mRNA	[]	-1.15437	-0.2071	0.216936	0.370688
TRINITY_DN3657_c2_g2	---NA---
TRINITY_DN3691_c0_g1	Aegilops tauschii subsp. tauschii uncharacterized LOC109779436 (LOC109779436), transcript variant X4, mRNA	[]	1.33843	0.420537	0.0398231	0.111757
TRINITY_DN3596_c0_g3	Aegilops tauschii subsp. tauschii cyanidin 3-O-rutinoside 5-O-glucosyltransferase-like (LOC109742749), mRNA	[]	1.71789	0.780636	0.0160978	0.0569347
TRINITY_DN3688_c0_g1	Aegilops tauschii subsp. tauschii CHD3-type chromatin-remodeling factor PICKLE (LOC109782424), mRNA	[]	-1.02656	-0.0378122	0.823043	0.891016
TRINITY_DN3688_c1_g1	Aegilops tauschii subsp. tauschii uncharacterized LOC109776319 (LOC109776319), mRNA	[]	1.10179	0.139854	0.568177	0.706962
TRINITY_DN3596_c0_g2	Aegilops tauschii subsp. tauschii anthocyanidin 5,3-O-glucosyltransferase-like (LOC109764681), mRNA	[]	1.40415	0.4897	0.107292	0.225151
TRINITY_DN3688_c3_g1	Triticum turgidum overlapping clones BAC 326E2 and BAC 354M17, complete sequence
TRINITY_DN3596_c0_g1	Triticum dicoccoides UDP-glycosyltransferase 75C1-like (LOC119267302), mRNA	[UP]	2.91039	1.54121	0.000335	0.00235345
TRINITY_DN3608_c0_g1	Aegilops tauschii subsp. tauschii zinc transporter 10-like (LOC109784204), transcript variant X1, mRNA	[UP]	2.89952	1.53582	1.29e-07	1.83e-06
TRINITY_DN3608_c0_g2	Triticum dicoccoides zinc transporter 10-like (LOC119338020), mRNA	[]	1.73359	0.793759	0.000593	0.00385255
TRINITY_DN3608_c1_g1	---NA---
TRINITY_DN3608_c1_g2	---NA---
TRINITY_DN3608_c1_g3	---NA---
TRINITY_DN3608_c2_g1	Aegilops tauschii subsp. tauschii protein CHLOROPLAST IMPORT APPARATUS 2-like (LOC109759413), transcript variant X2, mRNA	[]	2.30031	1.20183	0.0426733	0.117513
TRINITY_DN3608_c2_g2	Triticum dicoccoides receptor-like protein kinase FERONIA (LOC119278779), mRNA
TRINITY_DN3608_c2_g3	Milium effusum bmy2 gene for beta-amylase 2, exons 1-5, isolate c06	[DOWN]	-2.11853	-1.08306	2.35e-05	0.000224
TRINITY_DN3608_c3_g1	Hordeum vulgare subsp. vulgare mRNA for predicted protein, complete cds, clone: NIASHv1107G19	[]	-1.0176	-0.0251771	0.882008	0.929749
TRINITY_DN3655_c0_g2	---NA---
TRINITY_DN5385_c0_g1	---NA---	[]	-1.32206	-0.402782	0.167069	0.308148
TRINITY_DN3655_c0_g1	Hordeum vulgare subsp. vulgare mRNA for predicted protein cds, clone: NIASHv2058J16	[]	1.13314	0.180329	0.409614	0.571082
TRINITY_DN3655_c0_g3	PREDICTED: Triticum dicoccoides uncharacterized protein DDB_G0286299-like (LOC119355737), mRNA
TRINITY_DN2014_c0_g1	Triticum dicoccoides vacuolar protein sorting-associated protein 29-like (LOC119316788), mRNA	[]	-1.36321	-0.447012	0.0339604	0.0994568
TRINITY_DN3655_c1_g1	Triticum dicoccoides vesicle-associated protein 1-2-like (LOC119355738), transcript variant X4, mRNA	[]	1.0588	0.0824234	0.644608	0.765976
TRINITY_DN1179_c1_g1	Triticum dicoccoides auxin response factor 3-like (LOC119269023), mRNA	[]	1.5901	0.669119	0.000345	0.00241415
TRINITY_DN3697_c0_g1	Triticum dicoccoides disease resistance protein RGA5-like (LOC119302494), mRNA	[]	1.12338	0.167846	0.568604	0.707289
TRINITY_DN3632_c0_g1	Asarum satsumense chloroplast DNA, nearly complete sequence	[DOWN]	-14.8362	-3.89105	1.92e-47	1.67e-45
TRINITY_DN3613_c0_g1	Triticum dicoccoides translation initiation factor eIF-2B subunit gamma-like (LOC119329149), transcript variant X2, mRNA	[]	1.04393	0.0620202	0.708646	0.81152
TRINITY_DN3667_c0_g3	---NA---
TRINITY_DN3667_c0_g4	---NA---
TRINITY_DN3623_c0_g1	Oryza sativa Indica Group cultivar Zhenshan 97 chromosome 1	[]	-1.10647	-0.145966	0.643185	0.764739
TRINITY_DN3623_c0_g2	Aegilops tauschii subsp. tauschii FT-interacting protein 1-like (LOC109739921), transcript variant X3, mRNA	[]	-1.015	-0.0214786	0.955057	0.973004
TRINITY_DN46351_c0_g1	Aegilops tauschii subsp. tauschii nuclear pore complex protein NUP88 (LOC109748335), mRNA	[]	1.18	0.238786	0.295799	0.458268
TRINITY_DN3610_c0_g1	Triticum dicoccoides 26S proteasome regulatory subunit RPN13-like (LOC119279682), mRNA
TRINITY_DN3600_c0_g1	Hordeum vulgare mitochondrial alternating oxidase 1d1 mRNA, complete cds; nuclear gene for mitochondrial product	[]	-1.63442	-0.708775	0.0198602	0.0669287
TRINITY_DN3600_c1_g1	Triticum dicoccoides ubiquinol oxidase 1c, mitochondrial-like (LOC119323498), mRNA	[UP]	4.85727	2.28014	1.24e-14	3.25e-13
TRINITY_DN3600_c1_g2	Triticum aestivum mRNA, clone: tplb0005k05, cultivar Chinese Spring	[]	-1.43434	-0.520385	0.282502	0.444058
TRINITY_DN3625_c0_g1	Triticum aestivum SNF1-type serine-threonine protein kinase gene, complete cds	[]	-1.14815	-0.19931	0.769015	0.854075
TRINITY_DN3625_c1_g1	Triticum aestivum cDNA, clone: WT006_I09, cultivar: Chinese Spring	[]	-1.04908	-0.0691261	0.819583	0.888915
TRINITY_DN1631_c1_g3	Triticum dicoccoides uncharacterized LOC119332406 (LOC119332406), mRNA	[]	-1.69159	-0.75838	0.000116	0.000932
TRINITY_DN3625_c1_g2	---NA---
TRINITY_DN1631_c1_g2	Aegilops tauschii subsp. tauschii FBD-associated F-box protein At5g60610-like (LOC109774252), mRNA	[]	1.23878	0.308919	0.132684	0.262821
TRINITY_DN3625_c2_g1	---NA---
TRINITY_DN1631_c1_g1	Triticum dicoccoides uncharacterized LOC119332406 (LOC119332406), mRNA	[DOWN]	-2.38525	-1.25414	1.26e-06	1.53e-05
TRINITY_DN3625_c2_g2	Brachypodium distachyon mRNA, clone: PL016C01-A-104_L11	[]	1.49729	0.582351	0.384216	0.546694
TRINITY_DN3639_c0_g1	Escherichia coli strain EcPF40 chromosome, complete genome
TRINITY_DN1125_c3_g1	Hordeum vulgare subsp. vulgare cDNA clone: FLbaf150k11, mRNA sequence	[]	-1.00571	-0.00821562	0.965029	0.978497
TRINITY_DN3637_c0_g1	---NA---	[]	-1.00287	-0.00413626	0.988057	0.99238
TRINITY_DN3687_c0_g2	Triticum aestivum mRNA, clone: tplb0012h22, cultivar Chinese Spring	[]	-1.12797	-0.173723	0.531736	0.67716
TRINITY_DN3687_c0_g3	Triticum aestivum mRNA, clone: tplb0010a14, cultivar Chinese Spring	[]	-1.57823	-0.658308	0.00584327	0.0258381
TRINITY_DN3687_c0_g1	Aegilops tauschii subsp. tauschii phosphoglucan, water dikinase, chloroplastic (LOC109781965), mRNA	[]	1.32893	0.410264	0.0190508	0.0648797
TRINITY_DN2503_c1_g1	Hordeum vulgare subsp. vulgare mRNA for predicted protein, complete cds, clone: NIASHv1017F18	[]	1.01684	0.0240979	0.944548	0.966325
TRINITY_DN2504_c0_g4	Aegilops tauschii subsp. tauschii chaperonin CPN60-1, mitochondrial-like (LOC109754734), mRNA	[]	1.44849	0.534546	0.267969	0.428301
TRINITY_DN3687_c4_g1	---NA---
TRINITY_DN2504_c0_g3	---NA---	[]	1.32913	0.410479	0.0355171	0.102774
TRINITY_DN3636_c0_g1	Triticum aestivum cv. Arina SNP, chromosome 3B, clone Taes_arina_ctg_65831	[]	1.28199	0.358386	0.150126	0.286142
TRINITY_DN2504_c0_g2	Hordeum vulgare subsp. vulgare mRNA for predicted protein, complete cds, clone: NIASHv3063P22	[]	1.66277	0.733586	0.133783	0.26426
TRINITY_DN3636_c1_g1	Triticum dicoccoides alpha,alpha-trehalose-phosphate synthase
TRINITY_DN2504_c0_g1	Triticum aestivum cv. Arina SNP, chromosome 3B, clone Taes_arina_ctg_58189	[]	-1.23295	-0.302119	0.131992	0.261942
TRINITY_DN3636_c1_g2	---NA---
TRINITY_DN3636_c2_g1	Hordeum vulgare subsp. vulgare genome assembly, chromosome: 0H
TRINITY_DN20397_c0_g1	Aegilops tauschii subsp. tauschii receptor kinase-like protein Xa21 (LOC109738587), mRNA	[]	1.3556	0.43893	0.0626021	0.154716
TRINITY_DN3636_c2_g2	Triticum aestivum chromosome 3B-specific BAC library, contig ctg0091b
TRINITY_DN2174_c0_g1	Triticum dicoccoides uncharacterized LOC119319609 (LOC119319609), transcript variant X1, mRNA	[]	1.28409	0.360741	0.0344482	0.10047
TRINITY_DN3636_c2_g3	---NA---
TRINITY_DN3636_c3_g1	---NA---
TRINITY_DN3636_c3_g2	Hordeum vulgare clone HV_Mba442-A15, complete sequence
TRINITY_DN3622_c0_g1	Triticum aestivum mRNA, clone: tplb0004g05, cultivar Chinese Spring	[]	1.34938	0.432293	0.181531	0.327871
TRINITY_DN1631_c1_g4	Aegilops tauschii subsp. tauschii putative FBD-associated F-box protein At3g60710 (LOC109741179), mRNA	[UP]	3.70811	1.89068	7.02e-06	7.47e-05
TRINITY_DN3602_c0_g1	Triticum dicoccoides BURP domain-containing protein 3-like (LOC119268926), mRNA	[]	1.12439	0.169147	0.758462	0.847063
TRINITY_DN3659_c0_g1	Hordeum vulgare subsp. vulgare mRNA for predicted protein, complete cds, clone: NIASHv1097L11	[]	-1.00515	-0.00740738	0.966231	0.97919
TRINITY_DN3620_c0_g1	---NA---	[]	-1.02267	-0.0323415	0.859917	0.91622
TRINITY_DN56020_c0_g1	---NA---
TRINITY_DN56039_c0_g1	---NA---
TRINITY_DN56035_c0_g1	Acinetobacter indicus strain 94-2 plasmid p94-2-p4, complete sequence
TRINITY_DN56005_c0_g1	---NA---
TRINITY_DN56087_c1_g1	Hordeum vulgare subsp. vulgare mRNA for predicted protein, complete cds, clone: NIASHv1125L06	[]	-1.80216	-0.849724	0.023391	0.0757058
TRINITY_DN56062_c0_g1	Hordeum vulgare subsp. vulgare cDNA clone: FLbaf87n22, mRNA sequence
TRINITY_DN56010_c0_g1	Aegilops tauschii subsp. tauschii BTB/POZ and MATH domain-containing protein 1-like (LOC109761232), mRNA	[]	-1.32202	-0.402743	0.144141	0.277977
TRINITY_DN56061_c0_g1	---NA---
TRINITY_DN56040_c0_g1	---NA---
TRINITY_DN56076_c0_g1	---NA---
TRINITY_DN16335_c0_g1	Triticum dicoccoides chromophore lyase CRL, chloroplastic-like (LOC119285844), transcript variant X2, mRNA	[]	-1.04821	-0.067931	0.70656	0.81019
TRINITY_DN56022_c0_g1	---NA---
TRINITY_DN56082_c0_g1	---NA---	[]	-1.11576	-0.158026	0.590663	0.723919
TRINITY_DN56034_c0_g1	Aegilops tauschii subsp. tauschii coiled-coil domain-containing protein SCD2-like (LOC109757819), mRNA
TRINITY_DN56007_c0_g1	---NA---
TRINITY_DN56031_c0_g1	---NA---
TRINITY_DN56051_c0_g1	Acidovorax avenae subsp. avenae strain Sa2 chromosome
TRINITY_DN3069_c0_g2	Triticum dicoccoides ABC transporter C family member 10-like (LOC119329677), mRNA	[UP]	3.53822	1.82302	0.00439571	0.0206063
TRINITY_DN56012_c0_g1	Triticum aestivum mRNA, clone: tplb0025o16, cultivar Chinese Spring
TRINITY_DN56079_c0_g1	Triticum dicoccoides trans-resveratrol di-O-methyltransferase-like (LOC119272529), mRNA
TRINITY_DN56091_c0_g1	Brevundimonas sp. 'scallop' chromosome, complete genome
TRINITY_DN56026_c0_g1	Aegilops tauschii subsp. tauschii auxin response factor 21-like (LOC109736403), mRNA
TRINITY_DN56101_c0_g1	---NA---
TRINITY_DN56045_c0_g1	---NA---
TRINITY_DN56071_c0_g1	Ralstonia pickettii 12D chromosome 2, complete sequence
TRINITY_DN2541_c0_g1	Triticum dicoccoides uncharacterized LOC119288572 (LOC119288572), mRNA	[]	1.56139	0.642828	0.119485	0.244095
TRINITY_DN56092_c0_g1	Aegilops tauschii subsp. tauschii flavonoid O-methyltransferase-like protein Os11g0303600 (LOC109738879), mRNA
TRINITY_DN56008_c0_g1	---NA---
TRINITY_DN56086_c0_g1	Brachypodium distachyon uncharacterized LOC100825524 (LOC100825524), transcript variant X4, mRNA
TRINITY_DN56080_c0_g1	---NA---
TRINITY_DN1197_c2_g1	Triticum aestivum mRNA, clone: tplb0046m24, cultivar Chinese Spring	[]	1.11556	0.157771	0.484787	0.637849
TRINITY_DN56083_c0_g1	---NA---
TRINITY_DN2032_c1_g1	Triticum dicoccoides uncharacterized LOC119268296 (LOC119268296), transcript variant X2, mRNA	[]	-1.20901	-0.273828	0.17199	0.314669
TRINITY_DN56041_c0_g1	---NA---
TRINITY_DN56089_c0_g1	Aegilops tauschii subsp. tauschii uncharacterized LOC109784917 (LOC109784917), mRNA
TRINITY_DN56081_c0_g1	---NA---
TRINITY_DN56069_c0_g1	Triticum dicoccoides COBRA-like protein 7 (LOC119368079), mRNA
TRINITY_DN9282_c0_g1	Aegilops tauschii subsp. tauschii protein CLT2, chloroplastic-like (LOC109743319), mRNA	[UP]	2.40269	1.26465	2.29e-11	4.79e-10
TRINITY_DN56038_c0_g1	Triticum dicoccoides RING-H2 finger protein ATL39-like (LOC119305790), mRNA
TRINITY_DN56074_c0_g1	Hordeum vulgare subsp. vulgare mRNA for predicted protein cds, clone: NIASHv1126B13
TRINITY_DN56059_c0_g1	Aegilops tauschii subsp. tauschii FAD synthase (LOC109753648), mRNA
TRINITY_DN1138_c1_g1	---NA---	[]	-1.90539	-0.93009	0.00657414	0.028377
TRINITY_DN56094_c0_g1	Kinneretia sp. DAIF2 chromosome, complete genome
TRINITY_DN56103_c0_g1	Triticum dicoccoides probable pectate lyase 5 (LOC119268059), mRNA
TRINITY_DN24699_c0_g1	Setaria viridis cultivar ME034v chromosome 7	[]	1.76778	0.821942	0.0392654	0.110682
TRINITY_DN56050_c0_g1	---NA---
TRINITY_DN5389_c0_g1	Aegilops tauschii subsp. tauschii uncharacterized LOC109745016 (LOC109745016), mRNA	[]	-1.09237	-0.127457	0.576306	0.713352
TRINITY_DN56078_c0_g1	Triticum dicoccoides pectinesterase inhibitor 8-like (LOC119324415), mRNA
TRINITY_DN2518_c7_g1	PREDICTED: Aegilops tauschii subsp. tauschii uncharacterized protein OsI_027940 (LOC109784042), mRNA	[]	1.23834	0.308402	0.233708	0.389598
TRINITY_DN56027_c0_g1	---NA---
TRINITY_DN56044_c0_g1	---NA---
TRINITY_DN56098_c0_g1	---NA---
TRINITY_DN56018_c0_g1	---NA---
TRINITY_DN56100_c0_g1	---NA---
TRINITY_DN56029_c0_g1	---NA---
TRINITY_DN56042_c0_g1	---NA---
TRINITY_DN56077_c0_g1	---NA---
TRINITY_DN56006_c0_g1	Triticum aestivum CBL-interacting protein kinase 22 (CIPK22) mRNA, complete cds
TRINITY_DN56032_c0_g1	---NA---
TRINITY_DN56073_c0_g1	---NA---
TRINITY_DN56085_c0_g1	---NA---
TRINITY_DN13714_c0_g1	Aegilops tauschii subsp. tauschii putative F-box/LRR-repeat protein At5g02700 (LOC109782700), transcript variant X1, mRNA	[]	1.31472	0.394759	0.15089	0.287243
TRINITY_DN56055_c0_g1	---NA---
TRINITY_DN56063_c0_g1	---NA---
TRINITY_DN56009_c0_g1	---NA---
TRINITY_DN56023_c0_g1	Triticum aestivum clone 3DL FVE (FVE) gene, FVE-3 allele, complete cds
TRINITY_DN56030_c0_g1	---NA---
TRINITY_DN56052_c0_g1	Triticum dicoccoides probable purine permease 4 (LOC119268812), mRNA
TRINITY_DN56068_c0_g1	---NA---
TRINITY_DN30404_c0_g1	Aegilops tauschii subsp. tauschii CTD small phosphatase-like protein (LOC109780239), mRNA	[]	-1.10176	-0.139816	0.532694	0.677991
TRINITY_DN56024_c0_g1	Kinneretia sp. DAIF2 chromosome, complete genome
TRINITY_DN56046_c0_g1	Escherichia coli strain AH62 chromosome, complete genome
TRINITY_DN56088_c0_g1	Triticum aestivum gamma gliadin-B1, gamma gliadin-B2, delta gliadin-B1, gamma gliadin-B4, gamma gliadin-B6, omega gliadin-B3, omega gliadin-B6, LMW-B2, and LMW-B3 genes, complete cds
TRINITY_DN56011_c0_g1	Triticum dicoccoides putative pentatricopeptide repeat-containing protein At3g16710, mitochondrial (LOC119296224), mRNA	[]	-1.00532	-0.00764769	0.967723	0.979848
TRINITY_DN56097_c0_g1	---NA---
TRINITY_DN37587_c0_g1	Aegilops tauschii subsp. tauschii oxygen-evolving enhancer protein 3, chloroplastic-like (LOC109783377), mRNA	[UP]	2.26496	1.17948	7.45e-05	0.000629
TRINITY_DN56017_c0_g1	Hordeum vulgare subsp. spontaneum mitochondrion, complete genome
TRINITY_DN56019_c0_g1	---NA---
TRINITY_DN56075_c0_g1	---NA---
TRINITY_DN56104_c0_g1	---NA---
TRINITY_DN56093_c0_g1	---NA---
TRINITY_DN56072_c0_g1	---NA---
TRINITY_DN56095_c0_g1	Pseudomonas fluorescens strain NCTC10038 genome assembly, chromosome: 1
TRINITY_DN56037_c0_g1	---NA---
TRINITY_DN56070_c0_g1	Curvibacter sp. AEP1-3 genome
TRINITY_DN56084_c0_g1	---NA---
TRINITY_DN56054_c0_g1	---NA---
TRINITY_DN56102_c0_g1	---NA---
TRINITY_DN37613_c0_g1	Hordeum vulgare mRNA for CRT1-like GHKL ATPase (MORC2 gene), cultivar Golden Promise
TRINITY_DN37644_c0_g1	---NA---
TRINITY_DN37603_c0_g1	Triticum aestivum mRNA, clone: tplb0044g23, cultivar Chinese Spring	[UP]	13.7397	3.78027	0.00109818	0.00647092
TRINITY_DN37621_c0_g1	---NA---
TRINITY_DN37627_c0_g1	Aegilops tauschii subsp. tauschii mitochondrial inner membrane protein OXA1-like (LOC109761948), mRNA
TRINITY_DN37627_c0_g2	Setaria viridis uncharacterized LOC117853932 (LOC117853932), ncRNA
TRINITY_DN37627_c1_g1	---NA---
TRINITY_DN37627_c2_g1	---NA---
TRINITY_DN37686_c0_g1	Hordeum vulgare subsp. vulgare mRNA for predicted protein, complete cds, clone: NIASHv1028K18	[]	-1.38407	-0.46892	0.0175868	0.0609814
TRINITY_DN37607_c0_g1	---NA---
TRINITY_DN37693_c0_g1	---NA---
TRINITY_DN37653_c0_g1	Comamonas terrigena NBRC 13299 DNA, complete genome
TRINITY_DN37700_c0_g1	Aegilops tauschii subsp. tauschii uncharacterized LOC109763089 (LOC109763089), transcript variant X3, misc_RNA
TRINITY_DN37679_c0_g1	---NA---
TRINITY_DN37645_c0_g1	---NA---
TRINITY_DN37660_c0_g1	---NA---
TRINITY_DN37670_c0_g1	---NA---
TRINITY_DN37635_c0_g1	---NA---
TRINITY_DN37635_c0_g2	---NA---
TRINITY_DN59095_c0_g1	Aegilops tauschii subsp. tauschii uncharacterized LOC109737663 (LOC109737663), mRNA	[]	1.0203	0.0289963	0.913199	0.947265
TRINITY_DN37665_c0_g1	---NA---
TRINITY_DN37691_c0_g1	Triticum aestivum mRNA, clone: tplb0016k06, cultivar Chinese Spring
TRINITY_DN37623_c0_g1	---NA---
TRINITY_DN37688_c0_g1	Triticum aestivum mRNA, clone: tplb0035i19, cultivar Chinese Spring
TRINITY_DN37688_c1_g1	Triticum dicoccoides 30S ribosomal protein S21, chloroplastic-like (LOC119323490), mRNA
TRINITY_DN37677_c0_g1	Triticum dicoccoides F-box/LRR-repeat protein At3g03360-like (LOC119319496), mRNA
TRINITY_DN37696_c0_g1	---NA---
TRINITY_DN37631_c0_g1	---NA---
TRINITY_DN37642_c0_g1	---NA---
TRINITY_DN37655_c0_g1	Triticum dicoccoides cell division control protein 48 homolog B-like (LOC119355629), mRNA
TRINITY_DN37699_c0_g1	Aegilops tauschii subsp. tauschii fatty acyl-CoA reductase 1-like (LOC109755858), mRNA
TRINITY_DN37626_c0_g1	Aegilops tauschii subsp. tauschii uncharacterized LOC109769856 (LOC109769856), mRNA
TRINITY_DN37675_c0_g1	---NA---
TRINITY_DN37695_c0_g1	Aegilops tauschii subsp. tauschii plant cysteine oxidase 3-like (LOC109753559), mRNA
TRINITY_DN37657_c0_g1	Hordeum vulgare subsp. vulgare mRNA for predicted protein, complete cds, clone: NIASHv2045L22
TRINITY_DN37685_c0_g1	---NA---
TRINITY_DN37641_c0_g1	Panicum hallii photosystem I reaction center subunit N, chloroplastic (LOC112887447), mRNA
TRINITY_DN37656_c0_g1	---NA---
TRINITY_DN37646_c0_g1	Oryza sativa Indica Group cultivar Shuhui498 chromosome 1 sequence
TRINITY_DN7497_c0_g2	Hordeum vulgare subsp. vulgare cDNA clone: FLbaf23p14, mRNA sequence	[]	-1.44809	-0.534153	0.0104823	0.0411485
TRINITY_DN37622_c0_g1	---NA---
TRINITY_DN11_c4_g1	Aegilops tauschii subsp. tauschii ubiquitin-like protein 5 (LOC109746008), transcript variant X2, mRNA	[]	-1.12759	-0.17324	0.425187	0.585643
TRINITY_DN37636_c0_g1	---NA---
TRINITY_DN7497_c0_g1	Hordeum vulgare subsp. vulgare mRNA for predicted protein, complete cds, clone: NIASHv2142F02	[]	-1.09233	-0.127412	0.49689	0.648079
TRINITY_DN37682_c0_g1	---NA---
TRINITY_DN1680_c0_g1	Aegilops tauschii subsp. tauschii pre-mRNA cleavage factor Im 25 kDa subunit 1-like (LOC109740607), transcript variant X2, mRNA	[DOWN]	-3.46939	-1.79468	7.16e-05	0.000606
TRINITY_DN37661_c0_g1	Aegilops tauschii subsp. tauschii NADPH-dependent diflavin oxidoreductase 1-like (LOC109757069), mRNA
TRINITY_DN37643_c0_g1	Panicum hallii probable metal-nicotianamine transporter YSL12 (LOC112899546), mRNA
TRINITY_DN37671_c0_g1	---NA---
TRINITY_DN37652_c0_g1	Aegilops tauschii subsp. tauschii proteasome subunit beta type-3-like (LOC109783108), mRNA
TRINITY_DN37608_c0_g1	Triticum turgidum chromosome 2BS genomic sequence
TRINITY_DN37610_c0_g1	---NA---
TRINITY_DN37618_c0_g1	---NA---
TRINITY_DN37674_c0_g1	---NA---	[DOWN]	-2.56054	-1.35645	0.00183359	0.0100089
TRINITY_DN37648_c0_g1	Aegilops tauschii subsp. tauschii serine/threonine-protein kinase phg2-like (LOC109733654), transcript variant X2, mRNA
TRINITY_DN37604_c0_g1	---NA---
TRINITY_DN3035_c0_g1	Hordeum vulgare subsp. vulgare mRNA for predicted protein cds, clone: NIASHv1126D11	[UP]	3.76389	1.91222	5.1e-08	7.52e-07
TRINITY_DN37669_c0_g1	---NA---
TRINITY_DN37692_c0_g1	Triticum aestivum cv. Arina SNP, chromosome 3B, clone Taes_arina_ctg_59974
TRINITY_DN3035_c0_g2	Triticum aestivum mRNA, clone: tplb0051o17, cultivar Chinese Spring	[]	-1.45337	-0.5394	0.156512	0.29467
TRINITY_DN37692_c1_g1	Brachypodium distachyon auxin-responsive protein IAA5 (LOC100834918), mRNA
TRINITY_DN37612_c0_g1	---NA---
TRINITY_DN37612_c0_g2	Panicum hallii zinc finger CCCH domain-containing protein 18 (LOC112878839), mRNA
TRINITY_DN37697_c0_g1	Hordeum vulgare subsp. vulgare mRNA for predicted protein, complete cds, clone: NIASHv1014O02
TRINITY_DN37701_c0_g1	Setaria viridis cultivar ME034v chromosome 7	[]	1.61276	0.689528	0.209748	0.361902
TRINITY_DN37701_c0_g2	Triticum aestivum mRNA, clone: tplb0050k04, cultivar Chinese Spring	[]	1.76862	0.822627	0.066166	0.160962
TRINITY_DN2575_c0_g1	Aegilops tauschii subsp. tauschii alpha-L-arabinofuranosidase 1-like (LOC109769940), transcript variant X1, mRNA	[]	1.15155	0.203571	0.438095	0.597586
TRINITY_DN37640_c0_g1	---NA---
TRINITY_DN37663_c0_g1	Aegilops tauschii subsp. tauschii nodulin-related protein 1-like (LOC109749046), mRNA
TRINITY_DN37681_c0_g1	Triticum dicoccoides protein indeterminate-domain 12-like (LOC119355034), mRNA
TRINITY_DN12537_c0_g1	---NA---
TRINITY_DN12537_c0_g2	---NA---
TRINITY_DN12595_c0_g1	---NA---
TRINITY_DN9193_c0_g1	Phyllostachys edulis cDNA clone: bphyem207g11, full insert sequence	[]	-1.20207	-0.265525	0.204215	0.355564
TRINITY_DN12512_c0_g1	---NA---
TRINITY_DN12512_c0_g2	Triticum dicoccoides probable 26S proteasome subunit rpt4 (LOC119337898), transcript variant X7, mRNA
TRINITY_DN12512_c0_g3	---NA---
TRINITY_DN12506_c0_g1	---NA---	[DOWN]	-3.90814	-1.96648	1.52e-09	2.74e-08
TRINITY_DN12506_c0_g2	---NA---
TRINITY_DN12506_c0_g3	---NA---	[]	-1.58654	-0.665883	0.0571777	0.14481
TRINITY_DN12586_c0_g1	Aegilops tauschii subsp. tauschii probable sulfate transporter 3.3 (LOC109758999), mRNA
TRINITY_DN12586_c0_g2	Setaria viridis cultivar ME034v chromosome 7
TRINITY_DN12597_c0_g1	---NA---
TRINITY_DN12597_c0_g2	---NA---
TRINITY_DN2133_c0_g1	Triticum dicoccoides probable E3 ubiquitin-protein ligase HIP1 (LOC119271960), mRNA	[]	1.43191	0.517938	0.2674	0.427721
TRINITY_DN12597_c1_g1	Triticum aestivum cv. Arina SNP, chromosome 3B, clone Taes_arina_ctg_58414
TRINITY_DN12597_c2_g1	Hordeum vulgare subsp. vulgare genome assembly, chromosome: 0H
TRINITY_DN5982_c0_g1	Triticum dicoccoides protein NLP2-like (LOC119364765), transcript variant X3, mRNA	[]	1.55933	0.640928	0.0868644	0.195185
TRINITY_DN12565_c0_g1	Triticum dicoccoides CASP-like protein 2A1 (LOC119363960), mRNA	[]	-1.284	-0.360651	0.246466	0.404307
TRINITY_DN12571_c0_g1	Hordeum vulgare subsp. vulgare genome assembly, chromosome: 0H
TRINITY_DN12575_c0_g1	Aegilops tauschii subsp. tauschii chlorophyll a-b binding protein of LHCII type III, chloroplastic (LOC109764234), mRNA
TRINITY_DN43040_c0_g1	Triticum dicoccoides uncharacterized LOC119314796 (LOC119314796), transcript variant X2, mRNA	[DOWN]	-2.97228	-1.57157	1.84e-06	2.17e-05
TRINITY_DN12558_c1_g1	Brachypodium distachyon cyclin-T1-4 (LOC100845488), transcript variant X4, mRNA
TRINITY_DN12502_c0_g1	Aegilops tauschii subsp. tauschii RNA polymerase II C-terminal domain phosphatase-like 3 (LOC109778630), transcript variant X2, mRNA	[]	1.33051	0.411981	0.0331555	0.0978114
TRINITY_DN9177_c2_g1	Triticum dicoccoides BTB/POZ domain-containing protein At1g21780-like (LOC119340997), mRNA	[]	1.00616	0.00885951	0.967457	0.979681
TRINITY_DN12594_c0_g2	---NA---
TRINITY_DN12594_c1_g1	Aegilops tauschii subsp. tauschii uncharacterized LOC109734685 (LOC109734685), mRNA	[]	1.3173	0.397581	0.0554919	0.141889
TRINITY_DN12545_c0_g1	Hordeum vulgare subsp. vulgare mRNA for predicted protein, complete cds, clone: NIASHv2026L23
TRINITY_DN12520_c0_g1	---NA---
TRINITY_DN11450_c0_g1	Triticum dicoccoides SUN domain-containing protein 1-like (LOC119267951), mRNA	[]	-1.07081	-0.0986978	0.591294	0.724285
TRINITY_DN12520_c0_g2	---NA---
TRINITY_DN12553_c0_g1	Triticum aestivum gamma gliadin-B1, gamma gliadin-B2, delta gliadin-B1, gamma gliadin-B4, gamma gliadin-B6, omega gliadin-B3, omega gliadin-B6, LMW-B2, and LMW-B3 genes, complete cds	[]	-1.44944	-0.535497	0.0484174	0.128585
TRINITY_DN12553_c0_g2	Bromus tectorum clone 27 microsatellite sequence
TRINITY_DN12553_c0_g3	Bromus tectorum clone 27 microsatellite sequence
TRINITY_DN12553_c1_g1	---NA---
TRINITY_DN12570_c0_g1	Hordeum vulgare subsp. vulgare genome assembly, chromosome: 0H
TRINITY_DN12570_c0_g2	Brachypodium distachyon uncharacterized LOC100841003 (LOC100841003), transcript variant X2, mRNA
TRINITY_DN12570_c1_g1	Hordeum murinum subsp. glaucum voucher BCC2017 marker region TNAC1463 genomic sequence
TRINITY_DN5949_c0_g1	---NA---	[]	1.18879	0.249499	0.39223	0.554187
TRINITY_DN12570_c4_g1	---NA---
TRINITY_DN6599_c0_g1	Aegilops tauschii subsp. tauschii DNA replication complex GINS protein SLD5-like (LOC109773647), mRNA	[]	-1.1062	-0.145614	0.452858	0.610125
TRINITY_DN12554_c0_g1	Triticum dicoccoides uncharacterized LOC119338363 (LOC119338363), mRNA
TRINITY_DN7278_c0_g1	---NA---	[]	-1.53556	-0.618769	0.017369	0.060383
TRINITY_DN12554_c0_g2	Aegilops tauschii subsp. tauschii putative ubiquitin-like-specific protease 1B (LOC109772515), mRNA
TRINITY_DN6599_c0_g2	Triticum dicoccoides probable serine/threonine-protein kinase PBL19 (LOC119317296), mRNA	[]	-1.78113	-0.832792	0.169729	0.311669
TRINITY_DN12556_c0_g1	---NA---
TRINITY_DN7278_c0_g2	---NA---	[]	-1.02234	-0.0318798	0.883158	0.930461
TRINITY_DN12556_c1_g1	Aegilops tauschii subsp. tauschii probable phosphoinositide phosphatase SAC9 (LOC109742467), transcript variant X2, mRNA	[]	1.04419	0.0623831	0.763142	0.850221
TRINITY_DN12556_c2_g1	---NA---
TRINITY_DN12521_c0_g1	Aegilops tauschii subsp. tauschii protein Rf1, mitochondrial-like (LOC109742515), mRNA
TRINITY_DN12521_c0_g2	Triticum aestivum isolate FIELDER.NODE_20_length_4237_cov_494.498 restorer of fertility-like protein gene, complete cds
TRINITY_DN12587_c0_g1	AF414176Hordeum vulgare clone pic20F NBS-LRR-like protein gene cds
TRINITY_DN12525_c0_g1	Triticum dicoccoides beta-fructofuranosidase, insoluble isoenzyme 4-like (LOC119287296), transcript variant X3, mRNA
TRINITY_DN12523_c0_g1	Triticum aestivum mRNA, clone: tplb0032b08, cultivar Chinese Spring
TRINITY_DN16372_c0_g1	Brachypodium distachyon 40S ribosomal protein S27 (LOC100839931), mRNA	[]	1.38144	0.466178	0.0948457	0.207123
TRINITY_DN12531_c0_g2	Triticum dicoccoides ferrochelatase-2, chloroplastic-like (LOC119330613), mRNA
TRINITY_DN4494_c0_g1	---NA---	[]	-1.19933	-0.262234	0.465964	0.620905
TRINITY_DN12531_c0_g1	Aegilops tauschii subsp. tauschii small GTPase LIP1-like (LOC109773673), mRNA
TRINITY_DN12531_c1_g1	---NA---
TRINITY_DN12531_c1_g2	---NA---
TRINITY_DN12531_c2_g1	Triticum dicoccoides vesicle transport protein SFT2B (LOC119316776), mRNA
TRINITY_DN12569_c0_g1	Lolium rigidum strain 202FT alpha-tubulin 3 (TUA3) mRNA, complete cds
TRINITY_DN12569_c1_g1	Triticum dicoccoides uncharacterized LOC119325037 (LOC119325037), transcript variant X4, ncRNA
TRINITY_DN12569_c1_g2	Triticum dicoccoides RNA polymerase sigma factor sigB-like (LOC119285833), mRNA	[]	1.62318	0.69882	0.000304	0.00216337
TRINITY_DN12569_c1_g3	Triticum dicoccoides RNA polymerase sigma factor sigB-like (LOC119290848), mRNA	[]	-1.16675	-0.222494	0.272641	0.433278
TRINITY_DN12569_c1_g4	Aegilops tauschii subsp. tauschii GDSL esterase/lipase APG-like (LOC109767268), mRNA	[]	-1.00384	-0.00552458	0.979163	0.986477
TRINITY_DN34677_c0_g1	Triticum aestivum cDNA, clone: WT005_L01, cultivar: Chinese Spring	[]	-2.26542	-1.17978	0.449564	0.606939
TRINITY_DN12569_c1_g5	Triticum aestivum omega gliadin-D1, omega gliadin-D2, omega gliadin-D3, gamma gliadin-D1, delta gliadin-D1, gamma gliadin-D2, gamma gliadin-D3, gamma gliadin-D4, LMW-D1, LMW-D2, LMW-D3, LMW-D6, and LMW-D7 genes, complete cds
TRINITY_DN12569_c1_g6	---NA---
TRINITY_DN12569_c2_g1	---NA---
TRINITY_DN12528_c0_g1	Aegilops tauschii subsp. tauschii uncharacterized LOC109738638 (LOC109738638), mRNA
TRINITY_DN12559_c0_g1	---NA---
TRINITY_DN12527_c0_g1	Hordeum vulgare subsp. vulgare mRNA for predicted protein, complete cds, clone: NIASHv2112N12	[]	1.05765	0.0808588	0.804329	0.878247
TRINITY_DN12527_c1_g1	Triticum dicoccoides protein C2-DOMAIN ABA-RELATED 8-like (LOC119294300), mRNA	[]	1.50335	0.588181	0.217213	0.37101
TRINITY_DN12527_c2_g1	---NA---
TRINITY_DN12527_c2_g2	Oryza sativa Indica Group cultivar Shuhui498 chromosome 5 sequence
TRINITY_DN12527_c3_g1	---NA---
TRINITY_DN12541_c0_g1	Brachypodium distachyon probable fucosyltransferase 7 (LOC100837961), mRNA
TRINITY_DN12577_c0_g1	---NA---
TRINITY_DN12577_c0_g2	---NA---
TRINITY_DN12577_c1_g1	S.cereale DNA for dispersed repeat sequence (R173-3)
TRINITY_DN12596_c0_g4	Aegilops tauschii subsp. tauschii serine-aspartate repeat-containing protein I-like (LOC109768767), transcript variant X3, mRNA
TRINITY_DN12555_c0_g1	Triticum dicoccoides uncharacterized LOC119358724 (LOC119358724), transcript variant X1, mRNA	[UP]	2.4818	1.31139	0.00505414	0.0229645
TRINITY_DN12550_c0_g1	Aegilops tauschii subsp. tauschii probable LRR receptor-like serine/threonine-protein kinase At2g28960 (LOC109731567), mRNA
TRINITY_DN12504_c0_g1	Triticum dicoccoides zinc finger protein STAR3-like (LOC119316874), mRNA	[]	1.01432	0.0205101	0.932629	0.95967
TRINITY_DN12561_c0_g1	Aegilops tauschii subsp. tauschii probable WRKY transcription factor 61 (LOC109784982), mRNA	[]	2.39095	1.25758	0.0179451	0.0619558
TRINITY_DN12568_c0_g1	Triticum dicoccoides E3 ubiquitin-protein ligase RNF14-like (LOC119361132), mRNA
TRINITY_DN12568_c0_g2	Triticum dicoccoides E3 ubiquitin-protein ligase RNF14-like (LOC119361132), mRNA
TRINITY_DN12568_c1_g1	Triticum dicoccoides E3 ubiquitin-protein ligase RNF14-like (LOC119368286), mRNA	[]	-1.35942	-0.442995	0.220417	0.374855
TRINITY_DN5_c4_g1	Secale cereale clone BAC956-D7, complete sequence	[]	1.04875	0.0686708	0.879938	0.928727
TRINITY_DN12599_c0_g1	Aegilops tauschii subsp. tauschii chromatin structure-remodeling complex protein SYD-like (LOC109737184), mRNA
TRINITY_DN12580_c0_g1	Triticum aestivum mRNA, clone: tplb0062o12, cultivar Chinese Spring
TRINITY_DN12538_c0_g1	Aegilops tauschii subsp. tauschii histone deacetylase 5-like (LOC109747977), transcript variant X5, mRNA
TRINITY_DN12585_c0_g1	Aegilops tauschii subsp. tauschii uncharacterized LOC109765335 (LOC109765335), mRNA	[]	3.34408	1.74161	0.0412067	0.114567
TRINITY_DN12585_c1_g1	Triticum dicoccoides uncharacterized LOC119364097 (LOC119364097), transcript variant X2, mRNA	[]	-1.42582	-0.511796	0.00196796	0.0106328
TRINITY_DN12585_c1_g2	Triticum dicoccoides uncharacterized LOC119364097 (LOC119364097), transcript variant X2, mRNA
TRINITY_DN12524_c0_g1	Aegilops tauschii subsp. tauschii uncharacterized LOC109757788 (LOC109757788), transcript variant X2, mRNA	[]	1.14528	0.195706	0.349764	0.51345
TRINITY_DN2192_c1_g1	Aegilops tauschii subsp. tauschii arginine--tRNA ligase, cytoplasmic-like (LOC109750746), transcript variant X1, mRNA	[]	1.39882	0.484206	0.0128323	0.0479557
TRINITY_DN12513_c0_g1	Aegilops tauschii subsp. tauschii uncharacterized LOC109781790 (LOC109781790), mRNA
TRINITY_DN7418_c1_g1	---NA---	[]	-1.58616	-0.665538	0.015534	0.0555046
TRINITY_DN12513_c0_g2	---NA---
TRINITY_DN7418_c1_g2	Phyllostachys edulis cDNA clone: bphylf027l11, full insert sequence	[UP]	6.00809	2.58691	2.51e-25	9.64e-24
TRINITY_DN12514_c0_g1	---NA---
TRINITY_DN13710_c0_g2	---NA---	[]	-1.0874	-0.120877	0.7188	0.819337
TRINITY_DN12511_c0_g1	Aegilops tauschii subsp. tauschii WRKY transcription factor WRKY24-like (LOC109733478), transcript variant X2, mRNA
TRINITY_DN12581_c0_g1	Triticum dicoccoides stress enhanced protein 2, chloroplastic-like (LOC119366147), mRNA	[]	-1.6789	-0.747517	0.00127444	0.00733917
TRINITY_DN3065_c0_g1	Hordeum vulgare subsp. vulgare mRNA for predicted protein, complete cds, clone: NIASHv2022B18	[]	1.36922	0.453359	0.0064202	0.0278239
TRINITY_DN12581_c3_g2	---NA---
TRINITY_DN12552_c0_g1	Aegilops tauschii subsp. tauschii gamma-glutamyltranspeptidase 3-like (LOC109776875), mRNA
TRINITY_DN6561_c0_g1	TPA_exp: Hordeum vulgare subsp. vulgare pyrroline-5-carboxylate synthetase mRNA, complete cds	[]	1.04242	0.0599371	0.900187	0.940368
TRINITY_DN12535_c0_g1	Aegilops tauschii subsp. tauschii uncharacterized LOC109785910 (LOC109785910), mRNA
TRINITY_DN12518_c0_g1	---NA---	[DOWN]	-996.716	-9.96104	6.87e-56	7.89e-54
TRINITY_DN3057_c1_g3	Triticum dicoccoides myb-related protein MYBAS2-like (LOC119307749), transcript variant X4, mRNA	[]	1.56291	0.644239	0.120701	0.245822
TRINITY_DN12573_c0_g1	Aegilops tauschii subsp. tauschii (6-4)DNA photolyase (LOC109771621), transcript variant X4, misc_RNA	[]	1.45954	0.545511	0.00491471	0.0224729
TRINITY_DN3057_c1_g2	Hordeum vulgare subsp. vulgare mRNA for predicted protein, complete cds, clone: NIASHv1147A05	[]	-1.88334	-0.91329	0.0104294	0.0409771
TRINITY_DN12573_c0_g2	Aegilops tauschii subsp. tauschii (6-4)DNA photolyase (LOC109771621), transcript variant X4, misc_RNA
TRINITY_DN1116_c0_g1	---NA---	[]	-1.33004	-0.41147	0.0733989	0.173287
TRINITY_DN12573_c2_g1	---NA---
TRINITY_DN7106_c1_g2	---NA---	[]	1.11489	0.156901	0.440974	0.599716
TRINITY_DN12544_c0_g1	---NA---
TRINITY_DN3057_c1_g1	Triticum dicoccoides transcription factor MYB24-like (LOC119350908), mRNA	[]	1.09721	0.133836	0.862951	0.918047
TRINITY_DN12517_c0_g1	---NA---
TRINITY_DN7106_c1_g1	---NA---	[UP]	1069.89	10.0633	3.48e-69	5.36e-67
TRINITY_DN74_c5_g1	---NA---	[DOWN]	-7.27251	-2.86245	6.65e-22	2.32e-20
TRINITY_DN12505_c1_g1	---NA---
TRINITY_DN12526_c0_g1	---NA---
TRINITY_DN3057_c1_g7	Aegilops tauschii subsp. tauschii transcription factor MYB86-like (LOC109783993), mRNA	[]	1.55764	0.639358	0.329367	0.493238
TRINITY_DN12508_c0_g1	---NA---
TRINITY_DN3057_c1_g6	Triticum aestivum TaC1-B1 gene for myb-related protein, complete cds	[DOWN]	-8.35555	-3.06273	7.73e-09	1.28e-07
TRINITY_DN12508_c0_g2	Hordeum vulgare clone BAC 011009, complete sequence
TRINITY_DN12508_c1_g1	---NA---
TRINITY_DN7106_c1_g3	---NA---	[]	1.11517	0.157267	0.505364	0.655391
TRINITY_DN3057_c1_g4	Aegilops tauschii subsp. tauschii myb-related protein 340-like (LOC109747756), mRNA	[]	-1.71963	-0.782101	0.446034	0.603904
TRINITY_DN12522_c1_g1	---NA---
TRINITY_DN11580_c0_g1	Triticum dicoccoides ETHYLENE INSENSITIVE 3-like 3 protein (LOC119339918), transcript variant X2, mRNA	[]	1.12557	0.170658	0.364863	0.527895
TRINITY_DN12510_c0_g1	Triticum dicoccoides rho GTPase-activating protein 4-like (LOC119295462), mRNA
TRINITY_DN3562_c0_g1	---NA---	[]	-1.35559	-0.43892	0.027872	0.0860897
TRINITY_DN12598_c0_g1	Aegilops tauschii subsp. tauschii uncharacterized LOC109780627 (LOC109780627), mRNA
TRINITY_DN12547_c0_g1	Triticum dicoccoides 5'-3' exoribonuclease 3-like (LOC119311331), transcript variant X5, misc_RNA
TRINITY_DN12532_c0_g1	---NA---
TRINITY_DN12507_c0_g1	Aegilops tauschii subsp. tauschii 5' exonuclease Apollo (LOC109749026), mRNA
TRINITY_DN12588_c0_g1	Triticum aestivum cDNA, clone: WT003_I07, cultivar: Chinese Spring	[]	-1.09502	-0.13096	0.43994	0.598627
TRINITY_DN12588_c0_g2	Hordeum vulgare subsp. vulgare mRNA for predicted protein, complete cds, clone: NIASHv2024D16	[]	1.02169	0.0309529	0.897144	0.938962
TRINITY_DN12588_c0_g3	Triticum dicoccoides glutathione S-transferase zeta class-like (LOC119307423), transcript variant X2, mRNA	[]	1.00405	0.00583788	0.974664	0.9839
TRINITY_DN12588_c0_g4	Hordeum vulgare subsp. vulgare cDNA clone: FLbaf125b15, mRNA sequence	[UP]	2.02026	1.01454	0.00836814	0.0343742
TRINITY_DN12588_c1_g1	Triticum dicoccoides protein CDI-like (LOC119350398), mRNA	[]	-1.7009	-0.766295	0.0222024	0.0728202
TRINITY_DN12588_c2_g1	Aegilops tauschii subsp. tauschii uncharacterized LOC109750799 (LOC109750799), transcript variant X1, ncRNA
TRINITY_DN12588_c4_g1	---NA---
TRINITY_DN70_c5_g1	Aegilops tauschii subsp. tauschii uncharacterized LOC109742978 (LOC109742978), mRNA	[]	1.21046	0.275561	0.146857	0.281904
TRINITY_DN12588_c5_g1	---NA---
TRINITY_DN12566_c0_g1	Brachypodium distachyon protein argonaute 16 (LOC100828729), mRNA	[]	-1.53063	-0.614126	0.0216918	0.0716026
TRINITY_DN12515_c0_g1	Triticum aestivum mRNA, clone: tplb0048b22, cultivar Chinese Spring
TRINITY_DN12515_c0_g2	Triticum aestivum mRNA, clone: tplb0048b22, cultivar Chinese Spring
TRINITY_DN12551_c0_g1	Triticum dicoccoides galactokinase-like (LOC119287582), transcript variant X1, mRNA	[]	-1.19587	-0.258059	0.398493	0.560028
TRINITY_DN12551_c1_g1	---NA---
TRINITY_DN12503_c0_g2	---NA---
TRINITY_DN16309_c0_g1	Triticum dicoccoides folate synthesis bifunctional protein, mitochondrial-like (LOC119353780), transcript variant X1, mRNA	[UP]	2.13632	1.09513	0.0072814	0.0307893
TRINITY_DN12542_c0_g1	Triticum dicoccoides WAKL4/Stb6 (WAKL4/Stb6) mRNA, WAKL4/Stb6-15 allele, complete cds
TRINITY_DN12542_c1_g2	Triticum aestivum Stb6 gene and surrounding genomic DNA sequence, clone Triticum_aestivum_CS42_TGACv1_scaffold_210987_3AS
TRINITY_DN12542_c1_g1	Triticum aestivum Stb6 gene and surrounding genomic DNA sequence, clone Triticum_aestivum_CS42_TGACv1_scaffold_210987_3AS
TRINITY_DN12500_c0_g1	Oryza sativa Indica Group cultivar Shuhui498 chromosome 3 sequence
TRINITY_DN12500_c1_g1	Hordeum vulgare subsp. vulgare cDNA clone: FLbaf159g10, mRNA sequence	[]	1.17751	0.235745	0.252101	0.410429
TRINITY_DN12549_c0_g1	Triticum dicoccoides uncharacterized LOC119283933 (LOC119283933), mRNA
TRINITY_DN12549_c0_g2	Triticum dicoccoides lysine-specific demethylase 5B-like (LOC119338006), transcript variant X1, mRNA	[]	1.32375	0.404631	0.0890728	0.198576
TRINITY_DN12549_c0_g3	---NA---
TRINITY_DN12592_c1_g1	Triticum dicoccoides 60S ribosomal protein L6, mitochondrial-like (LOC119324635), mRNA	[]	1.19526	0.25733	0.303239	0.465582
TRINITY_DN12582_c0_g1	Triticum dicoccoides ent-copalyl diphosphate synthase 1, chloroplastic-like (LOC119365260), transcript variant X3, misc_RNA
TRINITY_DN12593_c1_g1	Triticum aestivum chromosome 3B-specific BAC library, contig ctg0091b
TRINITY_DN12564_c0_g1	---NA---
TRINITY_DN12591_c1_g1	Triticum dicoccoides uncharacterized LOC119323937 (LOC119323937), mRNA
TRINITY_DN12591_c2_g1	Triticum dicoccoides uncharacterized LOC119294138 (LOC119294138), mRNA
TRINITY_DN12591_c4_g1	Triticum aestivum cDNA, clone: WT013_B18, cultivar: Chinese Spring
TRINITY_DN12591_c5_g1	Triticum aestivum mRNA, clone: tplb0051i11, cultivar Chinese Spring
TRINITY_DN12557_c1_g1	---NA---
TRINITY_DN12557_c2_g1	---NA---
TRINITY_DN12533_c0_g1	Phleum pratense mRNA for pollen allergen Phl p 5 (phlp5 gene)
TRINITY_DN12509_c0_g1	---NA---	[]	-1.53981	-0.622756	0.0457314	0.123498
TRINITY_DN9286_c0_g2	Triticum dicoccoides CDGSH iron-sulfur domain-containing protein NEET-like (LOC119302461), mRNA	[]	-1.55489	-0.636809	0.0824458	0.188017
TRINITY_DN12536_c0_g1	Hordeum vulgare subsp. vulgare mRNA for predicted protein cds, clone: NIASHv1055D01
TRINITY_DN12548_c0_g1	Triticum durum sulfite reductase (Sir) mRNA, complete cds
TRINITY_DN1104_c1_g1	---NA---	[]	1.14062	0.189816	0.352344	0.516009
TRINITY_DN12548_c1_g1	Triticum dicoccoides mitogen-activated protein kinase 6 (LOC119335676), mRNA	[]	1.03395	0.048173	0.776364	0.859814
TRINITY_DN1104_c1_g2	Triticum dicoccoides rab3 GTPase-activating protein catalytic subunit-like (LOC119285419), mRNA	[]	-1.2736	-0.348915	0.0511409	0.133697
TRINITY_DN12516_c0_g1	Brachypodium distachyon clone FGYW357-E01, complete sequence	[UP]	3.61691	1.85476	0.00167145	0.00925259
TRINITY_DN12540_c0_g1	---NA---
TRINITY_DN9286_c0_g1	Triticum dicoccoides 11 kDa late embryogenesis abundant protein-like (LOC119297259), mRNA	[]	-1.14895	-0.200315	0.316209	0.479188
TRINITY_DN12540_c0_g3	Hesperostipa spartea ribulose-1,5-bisphosphate carboxylase/oxygenase large subunit (rbcL) gene cds; chloroplast
TRINITY_DN12540_c0_g4	Triticum dicoccoides uncharacterized LOC119350242 (LOC119350242), mRNA
TRINITY_DN12540_c0_g5	---NA---
TRINITY_DN12540_c0_g2	Triticum turgidum subsp. durum cultivar Langdon genomic sequence
TRINITY_DN12540_c0_g6	---NA---
TRINITY_DN12540_c1_g1	---NA---
TRINITY_DN12567_c0_g1	Triticum dicoccoides uncharacterized LOC119302925 (LOC119302925), mRNA	[]	-1.25448	-0.327087	0.0866268	0.194873
TRINITY_DN12572_c0_g1	---NA---	[]	1.3666	0.450596	0.154785	0.292466
TRINITY_DN12572_c0_g2	Triticum dicoccoides uncharacterized LOC119303938 (LOC119303938), ncRNA	[]	-1.3319	-0.413487	0.137349	0.269331
TRINITY_DN6565_c0_g1	Hordeum vulgare clone HV_Mba442-A15, complete sequence	[]	1.21952	0.286315	0.676004	0.788291
TRINITY_DN12572_c1_g1	Digitaria exilis annotation
TRINITY_DN12563_c0_g1	---NA---	[]	2.05314	1.03783	0.070623	0.168499
TRINITY_DN12529_c0_g1	---NA---
TRINITY_DN12574_c0_g1	---NA---
TRINITY_DN9122_c0_g1	Triticum dicoccoides probable polygalacturonase (LOC119300158), mRNA	[]	-1.18793	-0.24845	0.20044	0.35132
TRINITY_DN12574_c0_g2	---NA---
TRINITY_DN11399_c0_g2	Aegilops tauschii subsp. tauschii acidic leucine-rich nuclear phosphoprotein 32-related protein 2-like (LOC109766726), mRNA	[]	-1.0366	-0.0518586	0.856428	0.913902
TRINITY_DN12589_c0_g1	---NA---
TRINITY_DN12576_c0_g2	Hordeum vulgare subsp. vulgare mRNA for predicted protein cds, clone: NIASHv2148D11
TRINITY_DN12576_c0_g3	Hordeum vulgare subsp. vulgare mRNA for predicted protein cds, clone: NIASHv2148D11
TRINITY_DN12576_c2_g1	---NA---
TRINITY_DN12583_c0_g1	Brachypodium distachyon tubulin beta-3 chain (LOC100842099), mRNA
TRINITY_DN29471_c1_g1	Triticum dicoccoides protein IRON-RELATED TRANSCRIPTION FACTOR 2-like (LOC119328882), mRNA	[]	1.18638	0.246563	0.46301	0.618599
TRINITY_DN12543_c0_g1	---NA---
TRINITY_DN12546_c0_g1	Oryza sativa Indica Group cultivar Shuhui498 chromosome 2 sequence
TRINITY_DN12562_c0_g1	Brachypodium distachyon cleavage stimulating factor 64 (LOC104581410), mRNA	[]	1.9783	0.98426	0.031655	0.0945793
TRINITY_DN20339_c0_g1	Triticum aestivum mRNA, clone: tplb0010p20, cultivar Chinese Spring
TRINITY_DN2579_c0_g1	Triticum aestivum mRNA, clone: tplb0007b11, cultivar Chinese Spring	[]	-1.13399	-0.181404	0.327318	0.490921
TRINITY_DN20380_c0_g1	---NA---	[UP]	1151	10.1687	2.6e-68	3.95e-66
TRINITY_DN2857_c0_g1	Aegilops tauschii subsp. tauschii GDP-Man:Man(3)GlcNAc(2)-PP-Dol alpha-1,2-mannosyltransferase (LOC109757324), mRNA	[]	1.13131	0.177993	0.398571	0.560102
TRINITY_DN20341_c0_g1	Aegilops tauschii subsp. tauschii AUGMIN subunit 2-like (LOC109774895), mRNA
TRINITY_DN20374_c0_g1	Triticum aestivum mRNA, clone: tplb0011i17, cultivar Chinese Spring
TRINITY_DN20331_c0_g1	Triticum aestivum cDNA, clone: SET4_M07, cultivar: Chinese Spring
TRINITY_DN20382_c0_g1	---NA---
TRINITY_DN20320_c0_g1	---NA---
TRINITY_DN15819_c0_g3	---NA---	[]	-1.76291	-0.817962	0.472336	0.626482
TRINITY_DN20346_c0_g1	Triticum aestivum mRNA, clone: tplb0049h08, cultivar Chinese Spring
TRINITY_DN15819_c0_g2	Triticum dicoccoides PLAT domain-containing protein 3-like (LOC119317813), mRNA	[]	-1.78475	-0.835724	0.0177272	0.0613501
TRINITY_DN20322_c0_g1	---NA---
TRINITY_DN20349_c0_g1	Aegilops tauschii subsp. tauschii probable acyl-activating enzyme 5, peroxisomal (LOC109769572), mRNA
TRINITY_DN18161_c0_g1	Triticum dicoccoides phenylalanine ammonia-lyase-like (LOC119364991), mRNA	[]	-1.36208	-0.445815	0.15453	0.292111
TRINITY_DN20327_c0_g1	Triticum aestivum cultivar Chinese Spring clone BAC CS201F2_D, complete sequence
TRINITY_DN15819_c0_g1	Triticum dicoccoides brefeldin A-inhibited guanine nucleotide-exchange protein 2-like (LOC119291000), mRNA	[]	1.05454	0.0766127	0.704895	0.808977
TRINITY_DN20330_c0_g1	Triticum dicoccoides uncharacterized LOC119270402 (LOC119270402), transcript variant X2, mRNA
TRINITY_DN18161_c0_g2	Triticum dicoccoides phenylalanine ammonia-lyase-like (LOC119317182), mRNA	[]	-1.34468	-0.427267	0.20533	0.356703
TRINITY_DN20387_c0_g1	Secale sylvestre pyruvate dehydrogenase E1 component alpha subunit (PDHA1) gene cds
TRINITY_DN20387_c0_g2	---NA---
TRINITY_DN20387_c1_g1	Triticum turgidum overlapping clones BAC 326E2 and BAC 354M17, complete sequence
TRINITY_DN20373_c0_g1	---NA---
TRINITY_DN20395_c0_g1	---NA---
TRINITY_DN11896_c0_g1	Macacine betaherpesvirus 3 strain UCD59, complete genome	[]	1.90673	0.931098	0.00484437	0.0222361
TRINITY_DN20395_c1_g1	---NA---
TRINITY_DN20395_c1_g2	---NA---
TRINITY_DN20308_c0_g1	---NA---
TRINITY_DN20371_c0_g1	---NA---
TRINITY_DN4431_c0_g1	---NA---	[]	-1.28127	-0.357576	0.210289	0.362517
TRINITY_DN20388_c0_g1	Brachypodium distachyon uncharacterized LOC100841003 (LOC100841003), transcript variant X2, mRNA
TRINITY_DN20388_c0_g2	Hordeum vulgare subsp. vulgare mRNA for predicted protein, complete cds, clone: NIASHv2032G03
TRINITY_DN20388_c1_g1	Elymus dahuricus chloroplast, complete genome
TRINITY_DN20356_c0_g1	---NA---
TRINITY_DN20364_c0_g1	---NA---
TRINITY_DN8607_c0_g1	Triticum dicoccoides amino-acid permease BAT1 homolog (LOC119267110), mRNA	[]	-1.40538	-0.490958	0.196024	0.345713
TRINITY_DN20333_c0_g1	Aegilops tauschii subsp. tauschii sarcoplasmic reticulum histidine-rich calcium-binding protein-like (LOC109761861), mRNA
TRINITY_DN20354_c0_g1	Triticum dicoccoides disease resistance protein RGA5-like (LOC119325629), mRNA
TRINITY_DN20303_c0_g1	---NA---
TRINITY_DN70_c1_g2	---NA---	[]	11.535	3.52795	0.0893667	0.198964
TRINITY_DN20302_c0_g1	---NA---
TRINITY_DN20357_c0_g1	---NA---
TRINITY_DN20355_c0_g1	Triticum dicoccoides probable acyl-activating enzyme 18, peroxisomal (LOC119312342), mRNA
TRINITY_DN2151_c0_g1	---NA---	[]	-1.95944	-0.970438	0.0269761	0.0841172
TRINITY_DN20319_c0_g1	---NA---
TRINITY_DN2151_c0_g2	---NA---	[]	1.27615	0.351799	0.352278	0.515947
TRINITY_DN5391_c0_g1	---NA---	[DOWN]	-713.768	-9.47931	4.86e-37	2.88e-35
TRINITY_DN20325_c0_g1	Roseomonas sp. strain FW305-C-103 16S ribosomal RNA gene sequence
TRINITY_DN20321_c0_g1	---NA---
TRINITY_DN20344_c0_g1	---NA---
TRINITY_DN20338_c0_g1	---NA---
TRINITY_DN20400_c0_g1	Triticum dicoccoides protein HESO1-like (LOC119277580), mRNA
TRINITY_DN20392_c0_g1	Saccharum hybrid cultivar R570 clone BAC 161F21 complete sequence
TRINITY_DN20368_c0_g1	---NA---
TRINITY_DN20307_c0_g1	Triticum aestivum mRNA, clone: tplb0037c13, cultivar Chinese Spring
TRINITY_DN20307_c1_g1	Triticum aestivum mRNA, clone: tplb0037c13, cultivar Chinese Spring
TRINITY_DN10984_c0_g1	Aegilops tauschii subsp. tauschii 40S ribosomal protein S3a (LOC109771324), mRNA	[]	1.56818	0.649094	0.0677313	0.163481
TRINITY_DN20369_c0_g1	---NA---
TRINITY_DN2046_c0_g1	Aegilops tauschii subsp. tauschii uncharacterized LOC109762036 (LOC109762036), mRNA	[]	1.50581	0.590537	0.0152341	0.0547142
TRINITY_DN20309_c0_g1	Triticum dicoccoides LOB domain-containing protein 30-like (LOC119293771), mRNA
TRINITY_DN20359_c0_g1	Triticum aestivum mRNA, clone: tplb0005f01, cultivar Chinese Spring
TRINITY_DN2046_c0_g2	Hordeum vulgare subsp. vulgare mRNA for predicted protein, complete cds, clone: NIASHv3092M14	[UP]	6.17637	2.62676	3.81e-14	9.63e-13
TRINITY_DN20317_c0_g1	Triticum aestivum isolate D2ctg1 alpha-gliadin (Gli-D2) pseudogene, complete sequence; and glutamate receptor 3.1-like protein gene, complete cds
TRINITY_DN20317_c2_g1	Aegilops tauschii chromosome 1Ds prolamin gene locus, complete sequence
TRINITY_DN2046_c0_g3	---NA---	[]	1.32007	0.400615	0.100634	0.215126
TRINITY_DN20367_c0_g1	Hordeum vulgare subsp. vulgare mRNA for predicted protein, complete cds, clone: NIASHv2040L19
TRINITY_DN20311_c0_g1	Triticum dicoccoides suppressor of RPS4-RLD 1-like (LOC119354730), mRNA
TRINITY_DN20394_c0_g1	Aegilops tauschii subsp. tauschii glucan endo-1,3-beta-glucosidase 14-like (LOC109752717), mRNA	[]	1.06192	0.0866695	0.742188	0.836438
TRINITY_DN20386_c0_g1	---NA---	[]	1.1756	0.233396	0.543299	0.687056
TRINITY_DN20385_c0_g1	Triticum dicoccoides uncharacterized LOC119365887 (LOC119365887), transcript variant X9, ncRNA
TRINITY_DN20385_c0_g2	Aegilops tauschii JmjC domain-containing lysine demethylase gene, complete cds
TRINITY_DN20366_c0_g1	Aegilops tauschii subsp. tauschii protein GrpE (LOC109736192), mRNA	[]	-1.06656	-0.0929625	0.60229	0.733007
TRINITY_DN8712_c0_g1	Triticum dicoccoides protein IQ-DOMAIN 14-like (LOC119287471), transcript variant X2, mRNA	[]	1.09036	0.124806	0.692529	0.800399
TRINITY_DN20351_c0_g1	Triticum aestivum chromosome 3B-specific BAC library, contig ctg0079b
TRINITY_DN20365_c0_g1	---NA---
TRINITY_DN20316_c0_g1	---NA---
TRINITY_DN20399_c0_g1	---NA---
TRINITY_DN20399_c0_g2	---NA---
TRINITY_DN20360_c0_g1	Aegilops tauschii subsp. tauschii uncharacterized LOC109769525 (LOC109769525), mRNA
TRINITY_DN20332_c0_g1	Kinneretia sp. DAIF2 chromosome, complete genome
TRINITY_DN20389_c0_g1	Triticum dicoccoides wall-associated receptor kinase 3-like (LOC119339608), mRNA
TRINITY_DN32307_c0_g1	---NA---	[]	-1.62513	-0.700559	0.0706907	0.168586
TRINITY_DN20370_c0_g1	Triticum aestivum mRNA, clone: tplb0037g13, cultivar Chinese Spring
TRINITY_DN2861_c0_g1	Triticum dicoccoides protein DETOXIFICATION 44, chloroplastic-like (LOC119286139), mRNA	[]	1.06152	0.0861342	0.621674	0.747741
TRINITY_DN20313_c0_g1	---NA---
TRINITY_DN30701_c1_g1	Aegilops tauschii subsp. tauschii ferredoxin--NADP reductase, leaf isozyme, chloroplastic-like (LOC109765119), mRNA	[]	-1.12246	-0.166661	0.388274	0.550363
TRINITY_DN20376_c0_g1	Aegilops tauschii subsp. tauschii putative transferase At4g12130, mitochondrial (LOC109752666), mRNA	[]	1.06308	0.0882446	0.598778	0.729843
TRINITY_DN20376_c1_g1	---NA---
TRINITY_DN20336_c0_g1	Aegilops tauschii subsp. tauschii peptide-N4-(N-acetyl-beta-glucosaminyl)asparagine amidase A-like (LOC109756818), mRNA
TRINITY_DN20337_c0_g1	Triticum dicoccoides G-type lectin S-receptor-like serine/threonine-protein kinase At1g11330 (LOC119366228), mRNA
TRINITY_DN20383_c0_g1	Hordeum vulgare subsp. vulgare mRNA for predicted protein, complete cds, clone: NIASHv2101C13
TRINITY_DN20335_c0_g1	Aegilops tauschii subsp. tauschii P-loop NTPase domain-containing protein LPA1-like (LOC109748275), mRNA
TRINITY_DN20326_c0_g1	---NA---
TRINITY_DN20326_c0_g2	---NA---
TRINITY_DN20314_c0_g1	---NA---
TRINITY_DN20314_c0_g2	---NA---
TRINITY_DN20318_c0_g1	Triticum dicoccoides divinyl chlorophyllide a 8-vinyl-reductase, chloroplastic-like (LOC119318606), mRNA	[]	1.3424	0.424818	0.02863	0.0878237
TRINITY_DN20353_c1_g1	---NA---
TRINITY_DN20353_c1_g2	Hordeum vulgare subsp. vulgare genome assembly, chromosome: 0H
TRINITY_DN20353_c1_g3	Hordeum vulgare Hotr1 gene
TRINITY_DN20353_c1_g4	Brachypodium distachyon uncharacterized LOC112270755 (LOC112270755) mRNA
TRINITY_DN20353_c2_g1	Triticum dicoccoides protein LEO1 homolog (LOC119303188), transcript variant X5, mRNA
TRINITY_DN20353_c3_g1	Triticum dicoccoides LRR receptor kinase SERK2-like (LOC119337334), transcript variant X3, mRNA
TRINITY_DN20398_c0_g1	Triticum dicoccoides DNA-binding protein SMUBP-2-like (LOC119301108), transcript variant X2, mRNA
TRINITY_DN9288_c0_g1	---NA---	[UP]	5624.56	12.4575	1.73e-140	1.49e-137
TRINITY_DN20352_c0_g1	---NA---
TRINITY_DN69_c0_g1	Triticum dicoccoides probable 2-oxoglutarate-dependent dioxygenase At5g05600 (LOC119295131), mRNA	[UP]	3.69001	1.88362	6.4e-11	1.29e-09
TRINITY_DN20352_c3_g1	---NA---
TRINITY_DN20352_c4_g1	---NA---
TRINITY_DN12018_c0_g1	Triticum dicoccoides uncharacterized LOC119307973 (LOC119307973), mRNA	[]	-1.11201	-0.153166	0.361887	0.525349
TRINITY_DN53138_c0_g1	---NA---
TRINITY_DN53163_c0_g1	---NA---
TRINITY_DN53184_c0_g1	---NA---
TRINITY_DN53185_c0_g1	Hordeum vulgare clone HV_Mba475-H03, complete sequence
TRINITY_DN53142_c0_g1	Triticum dicoccoides rop guanine nucleotide exchange factor 7-like (LOC119277598), mRNA
TRINITY_DN53134_c0_g1	---NA---
TRINITY_DN9241_c0_g1	Hordeum vulgare subsp. vulgare mRNA for predicted protein, complete cds, clone: NIASHv2041A23	[]	1.3895	0.474561	0.00491142	0.022464
TRINITY_DN53202_c0_g1	---NA---
TRINITY_DN53114_c0_g1	---NA---
TRINITY_DN6584_c0_g1	Aegilops tauschii subsp. tauschii tryptophan synthase beta chain 1 (LOC109762925), mRNA	[]	1.32012	0.400674	0.0946733	0.206892
TRINITY_DN53147_c0_g1	Triticum dicoccoides protein OCTOPUS-like (LOC119269611), mRNA
TRINITY_DN6584_c0_g2	---NA---	[]	1.97814	0.984142	0.00564109	0.0250976
TRINITY_DN53187_c0_g1	Triticum dicoccoides phytochrome A-associated F-box protein-like (LOC119340653), mRNA	[UP]	3.54506	1.82581	1.86e-12	4.28e-11
TRINITY_DN53173_c0_g1	---NA---
TRINITY_DN6547_c0_g1	Triticum dicoccoides probable tRNA-splicing endonuclease subunit Sen2 (LOC119331430), mRNA	[]	1.19071	0.251824	0.434961	0.594627
TRINITY_DN53194_c0_g1	---NA---
TRINITY_DN377_c0_g1	Aegilops tauschii subsp. tauschii tRNA (guanine-N(7)-)-methyltransferase-like (LOC109765100), mRNA	[UP]	3.95925	1.98523	2.67e-22	9.37e-21
TRINITY_DN53139_c0_g1	Triticum dicoccoides protein TORNADO 2-like (LOC119288584), mRNA
TRINITY_DN53178_c0_g1	Escherichia coli strain T7Express_LysY chromosome, complete genome
TRINITY_DN53150_c0_g1	Triticum dicoccoides protein NUCLEAR FUSION DEFECTIVE 4-like (LOC119332243), mRNA
TRINITY_DN7451_c0_g1	Triticum dicoccoides uncharacterized LOC119315045 (LOC119315045), mRNA	[DOWN]	-14.7965	-3.88719	3.38e-29	1.49e-27
TRINITY_DN53162_c0_g1	---NA---
TRINITY_DN53204_c0_g1	Triticum aestivum mRNA, clone: tplb0008m13, cultivar Chinese Spring
TRINITY_DN53193_c0_g1	---NA---
TRINITY_DN53193_c1_g1	Brachypodium distachyon uncharacterized LOC100839709 (LOC100839709), transcript variant X2, mRNA
TRINITY_DN53156_c0_g1	Triticum dicoccoides nuclear pore complex protein Nup98-Nup96-like (LOC119287892), mRNA
TRINITY_DN53198_c0_g1	---NA---
TRINITY_DN53160_c0_g1	Oryza minuta clone OM__Ba0202N08, complete sequence
TRINITY_DN53181_c0_g1	---NA---
TRINITY_DN53201_c0_g1	---NA---
TRINITY_DN53132_c0_g1	---NA---
TRINITY_DN53203_c0_g1	Triticum dicoccoides arabinogalactan protein 13-like (LOC119363231), mRNA	[]	-1.40204	-0.48753	0.380701	0.543608
TRINITY_DN53105_c0_g1	Setaria viridis cultivar ME034v chromosome 3
TRINITY_DN53115_c0_g1	Brachypodium distachyon clone FGYW213-E07, complete sequence
TRINITY_DN53195_c0_g1	---NA---
TRINITY_DN3518_c0_g1	Cyprinus carpio genome assembly common carp genome, scaffold: LG49, chromosome: 49	[]	1.09058	0.125097	0.680428	0.791711
TRINITY_DN53128_c0_g1	Sphaerotilus natans subsp. sulfidivorans strain D-507 chromosome, complete genome
TRINITY_DN7172_c0_g1	Aegilops tauschii subsp. tauschii proline--tRNA ligase, cytoplasmic-like (LOC109778362), transcript variant X1, mRNA	[]	1.46674	0.552614	0.133666	0.264124
TRINITY_DN53183_c0_g1	Triticum aestivum mRNA, clone: tplb0054b23, cultivar Chinese Spring
TRINITY_DN53145_c0_g1	---NA---
TRINITY_DN2824_c0_g1	Hordeum vulgare subsp. vulgare mRNA for predicted protein cds, clone: NIASHv1013K07	[]	1.6885	0.755743	0.0156896	0.0559496
TRINITY_DN53168_c0_g1	---NA---
TRINITY_DN53174_c0_g1	Hordeum vulgare subsp. spontaneum mitochondrion, complete genome
TRINITY_DN53166_c0_g1	Triticum dicoccoides uncharacterized LOC119293331 (LOC119293331), mRNA
TRINITY_DN4478_c0_g1	S.cereale DNA for dispersed repeat sequence (R173-1)	[UP]	23.3995	4.54841	2.43e-05	0.000231
TRINITY_DN53148_c0_g1	Aegilops tauschii subsp. tauschii CTD kinase subunit alpha-like (LOC109776668), transcript variant X6, mRNA
TRINITY_DN1145_c2_g1	Triticum dicoccoides uncharacterized LOC119361595 (LOC119361595), mRNA	[]	-1.26506	-0.339205	0.322745	0.486088
TRINITY_DN53171_c0_g1	Brachypodium sylvaticum hypothetical protein (57h21.1), methyl sulfoxide reductase (57h21.2), hypothetical protein (57h21.3), oxidoreductase (57h21.4), auxin efflux carrier (57h21.6), CCR4 associated factor-like protein (57h21.7), ribosomal subunit 8E protein (57h21.8), expressed protein (57h21.9), expressed protein (57h21.10), acid phosphatase (57h21.11), polygalacturonase inhibitor (57h21.12), proteasome (57h21.13), leucine carboxyl methyl transferase (57h21.14), homeobox (57h21.15), serine threonine kinase (57h21.16), hypothetical protein (57h21.17), GTP binding protein (57h21.18), zinc carboxy peptidase (57h21.20), DNA repair protein (57h21.21), coatomer complex subunit (57h21.22), sulfate transporter (57h21.23), hypothetical protein (57h21.24), hypothetical protein (57h21.25), hypothetical protein (57h21.26), acyl-ATP thioesterase (57h21.27), hypothetical protein (57h21.28), hypothetical protein (57h21.29), superoxide dismutase (57h21.30), expressed protein (57h21.31), protein kinase (57h21.32), early nodulin protein (57h21.33), early nodulin protein (57h21.34), hypothetical protein (57h21.36), hypothetical protein (57h21.37), and expressed protein (57h21.38) genes, complete cds
TRINITY_DN53119_c0_g1	---NA---
TRINITY_DN53176_c1_g1	Triticum dicoccoides RNA-binding protein pno1-like (LOC119275531), mRNA	[]	1.30704	0.386305	0.114141	0.235959
TRINITY_DN53124_c0_g1	Aegilops tauschii subsp. tauschii zinc finger protein ZAT6-like (LOC109768460), mRNA
TRINITY_DN53161_c0_g1	---NA---
TRINITY_DN53189_c0_g1	---NA---
TRINITY_DN380_c2_g1	Aegilops tauschii subsp. tauschii 2-hydroxyisoflavanone dehydratase-like (LOC109779528), mRNA	[UP]	3.22433	1.689	3.7e-11	7.61e-10
TRINITY_DN53188_c0_g1	Mus musculus sterol carrier protein 2, liver (Scp2), transcript variant X1, mRNA
TRINITY_DN380_c2_g3	Triticum aestivum mRNA, clone: tplb0004p06, cultivar Chinese Spring	[]	1.65674	0.728344	0.0093667	0.0375957
TRINITY_DN53170_c0_g1	---NA---
TRINITY_DN53175_c0_g1	Triticum aestivum chromosome 3B-specific BAC library, contig ctg0528b
TRINITY_DN53182_c0_g1	---NA---
TRINITY_DN53197_c0_g1	---NA---
TRINITY_DN53111_c0_g1	Triticum aestivum clone UCDTA00300 genomic sequence
TRINITY_DN53135_c0_g1	Zea mays inbred line 52220 bracyhtic 2 (subr2) gene cds
TRINITY_DN53137_c0_g1	---NA---
TRINITY_DN53158_c0_g1	---NA---
TRINITY_DN53133_c0_g1	Aegilops tauschii subsp. tauschii uncharacterized LOC109770178 (LOC109770178), transcript variant X2, mRNA
TRINITY_DN53109_c0_g1	---NA---
TRINITY_DN53141_c0_g1	---NA---
TRINITY_DN53112_c0_g1	Roseateles depolymerans strain KCTC 42856, complete genome
TRINITY_DN53121_c0_g1	---NA---
TRINITY_DN53116_c0_g1	Triticum dicoccoides neurofilament heavy polypeptide-like (LOC119284905), mRNA
TRINITY_DN53154_c0_g1	Triticum dicoccoides uncharacterized LOC119267939 (LOC119267939), mRNA
TRINITY_DN53146_c0_g1	---NA---
TRINITY_DN53159_c0_g1	Hordeum vulgare subsp. vulgare mRNA for predicted protein, complete cds, clone: NIASHv1002F14
TRINITY_DN53167_c0_g1	---NA---
TRINITY_DN53125_c0_g1	---NA---
TRINITY_DN3028_c0_g1	Triticum aestivum mRNA, clone: tplb0014a06, cultivar Chinese Spring	[DOWN]	-2.24592	-1.16731	0.00126076	0.00727785
TRINITY_DN53155_c0_g1	---NA---
TRINITY_DN53186_c0_g1	---NA---
TRINITY_DN53169_c0_g1	Oryza sativa Japonica Group DNA, chromosome 4, cultivar: Nipponbare, complete sequence
TRINITY_DN53149_c0_g1	Triticum dicoccoides uncharacterized LOC119325308 (LOC119325308), transcript variant X4, ncRNA
TRINITY_DN53192_c0_g1	Hordeum vulgare subsp. vulgare mRNA for predicted protein, complete cds, clone: NIASHv2019J14
TRINITY_DN53190_c0_g1	---NA---
TRINITY_DN65168_c0_g1	Aegilops tauschii subsp. tauschii germin-like protein 3-7 (LOC109762205), mRNA	[]	-1.84872	-0.886526	0.0205553	0.0687981
TRINITY_DN53117_c0_g1	---NA---
TRINITY_DN53113_c0_g1	---NA---
TRINITY_DN53110_c0_g1	Aegilops tauschii subsp. tauschii uncharacterized LOC109772157 (LOC109772157), mRNA
TRINITY_DN53196_c0_g1	---NA---
TRINITY_DN53157_c0_g1	Triticum dicoccoides uncharacterized LOC119362735 (LOC119362735), transcript variant X2, mRNA
TRINITY_DN53129_c0_g1	Triticum aestivum chromosome 3B-specific BAC library, contig ctg0079b
TRINITY_DN53108_c0_g1	---NA---
TRINITY_DN330_c0_g1	Triticum dicoccoides cyclase-like protein 1 (LOC119323347), transcript variant X2, mRNA	[]	-1.22504	-0.292832	0.214438	0.367672
TRINITY_DN53120_c0_g1	AF422840Hordeum vulgare alpha-tubulin 1 (ATUB1) gene, exons I and II and cds
TRINITY_DN53179_c0_g1	S.cereale DNA for dispersed repeat sequence (R173-1)
TRINITY_DN53107_c0_g1	---NA---
TRINITY_DN40900_c0_g1	Triticum dicoccoides protein GrpE-like (LOC119317088), mRNA
TRINITY_DN40823_c0_g1	---NA---
TRINITY_DN40812_c0_g1	Triticum urartu clones BAC 70G09, BAC 169L13, and BAC 78P09, complete sequence
TRINITY_DN40806_c1_g1	---NA---
TRINITY_DN330_c0_g2	Hordeum vulgare subsp. vulgare mRNA for predicted protein, complete cds, clone: NIASHv2083F07	[]	1.17647	0.234461	0.207794	0.359882
TRINITY_DN40856_c0_g1	Triticum aestivum mRNA, clone: tplb0009b08, cultivar Chinese Spring
TRINITY_DN40852_c0_g1	Hordeum vulgare subsp. vulgare mRNA for predicted protein cds, clone: NIASHv3012F23
TRINITY_DN13225_c3_g1	Brachypodium distachyon GDSL esterase/lipase At5g45910 (LOC100843674), mRNA	[]	-1.60943	-0.686548	0.0268667	0.0838607
TRINITY_DN40888_c0_g1	---NA---
TRINITY_DN40805_c0_g1	---NA---
TRINITY_DN40843_c0_g1	---NA---
TRINITY_DN40884_c0_g1	Triticum dicoccoides probable protein S-acyltransferase 22 (LOC119284872), mRNA
TRINITY_DN40899_c1_g1	Hordeum vulgare subsp. vulgare cDNA clone: FLbaf7g07, mRNA sequence
TRINITY_DN40825_c0_g1	---NA---
TRINITY_DN40850_c0_g1	---NA---
TRINITY_DN40822_c0_g1	---NA---
TRINITY_DN40883_c0_g1	---NA---
TRINITY_DN40892_c0_g1	Triticum dicoccoides glutaredoxin-C8-like (LOC119338595), mRNA
TRINITY_DN40902_c0_g1	Triticum aestivum mRNA, clone: tplb0029d08, cultivar Chinese Spring
TRINITY_DN40841_c0_g1	Triticum dicoccoides uncharacterized LOC119312590 (LOC119312590), mRNA	[]	-1.17366	-0.231011	0.348998	0.512605
TRINITY_DN40881_c0_g1	Brachypodium distachyon inner membrane protein ALBINO3, chloroplastic (LOC100831342), mRNA
TRINITY_DN40854_c0_g1	Triticum dicoccoides uncharacterized LOC119288282 (LOC119288282), mRNA
TRINITY_DN40861_c0_g1	Aegilops tauschii subsp. tauschii protein Rf1, mitochondrial-like (LOC109771594), mRNA
TRINITY_DN40890_c0_g1	Vigna unguiculata cultivar Xiabao 2 chromosome Vu09
TRINITY_DN40890_c2_g1	Hordeum vulgare subsp. vulgare genome assembly, chromosome: 0H
TRINITY_DN40868_c0_g1	---NA---
TRINITY_DN40898_c0_g1	---NA---
TRINITY_DN40831_c0_g1	Aegilops tauschii subsp. tauschii uncharacterized LOC109762136 (LOC109762136), mRNA
TRINITY_DN40838_c0_g1	Elymus dahuricus chloroplast, complete genome	[]	-1.8834	-0.913342	0.139001	0.271499
TRINITY_DN40809_c0_g1	Paucibacter sp. KCTC 42545, complete genome
TRINITY_DN40901_c0_g1	Triticum aestivum chromosome 3B-specific BAC library, contig ctg0005b
TRINITY_DN40813_c0_g1	Hordeum vulgare subsp. vulgare mRNA for predicted protein cds, clone: NIASHv2104D20
TRINITY_DN40895_c0_g1	Triticum dicoccoides scarecrow-like protein 34 (LOC119359370), mRNA
TRINITY_DN40882_c0_g1	---NA---
TRINITY_DN40851_c0_g1	---NA---
TRINITY_DN2009_c0_g1	Triticum aestivum mRNA, clone: tplb0007b24, cultivar Chinese Spring	[]	-1.21996	-0.28684	0.11959	0.244229
TRINITY_DN40858_c0_g1	---NA---
TRINITY_DN2114_c0_g4	Aegilops tauschii subsp. tauschii oligopeptide transporter 4-like (LOC109737911), mRNA	[]	1.94864	0.962469	0.0588592	0.147751
TRINITY_DN40859_c0_g1	---NA---
TRINITY_DN40847_c0_g1	Triticum dicoccoides ATP sulfurylase 4, chloroplastic-like (LOC119311775), mRNA	[]	-1.02096	-0.0299214	0.904963	0.942664
TRINITY_DN2001_c1_g1	Aegilops tauschii subsp. tauschii anthranilate phosphoribosyltransferase, chloroplastic (LOC109772169), mRNA	[]	1.65472	0.726584	0.00238145	0.0124802
TRINITY_DN40903_c0_g1	---NA---
TRINITY_DN40835_c0_g1	PREDICTED: Triticum dicoccoides uncharacterized protein At5g02240-like (LOC119303834), mRNA
TRINITY_DN40889_c0_g1	Aegilops tauschii subsp. tauschii desiccation-related protein At2g46140-like (LOC109739412), transcript variant X2, mRNA
TRINITY_DN40885_c1_g1	Aegilops tauschii subsp. tauschii fructose-bisphosphate aldolase, chloroplastic (LOC109769287), mRNA
TRINITY_DN40885_c2_g1	Aegilops tauschii subsp. tauschii fructose-bisphosphate aldolase, chloroplastic (LOC109769287), mRNA
TRINITY_DN40872_c0_g1	Hordeum vulgare subsp. vulgare genome assembly, chromosome: 0H
TRINITY_DN56796_c0_g1	---NA---	[]	1.78185	0.833379	0.0129487	0.0482733
TRINITY_DN40819_c0_g1	Aegilops tauschii subsp. tauschii ATP synthase subunit gamma, chloroplastic (LOC109733065), mRNA
TRINITY_DN40826_c0_g1	Aegilops tauschii subsp. tauschii uncharacterized LOC109738729 (LOC109738729), mRNA
TRINITY_DN40893_c0_g1	Triticum dicoccoides rRNA 2'-O-methyltransferase fibrillarin-like (LOC119328569), mRNA
TRINITY_DN4422_c0_g1	Brachypodium distachyon clone FGYW357-E01, complete sequence	[UP]	5.23589	2.38844	2.9e-05	0.00027
TRINITY_DN40844_c0_g1	---NA---
TRINITY_DN40886_c0_g1	Triticum aestivum cv. Arina SNP, chromosome 3B, clone Taes_arina_ctg_59118
TRINITY_DN69018_c0_g1	---NA---	[]	-1.0269	-0.0382995	0.937043	0.962072
TRINITY_DN40871_c0_g1	---NA---	[]	1.73134	0.791889	0.0880134	0.196905
TRINITY_DN40867_c0_g1	---NA---
TRINITY_DN6538_c0_g1	---NA---	[]	1.48739	0.572784	0.0806115	0.185027
TRINITY_DN40815_c0_g1	Triticum dicoccoides photosystem I reaction center subunit V, chloroplastic (LOC119310618), mRNA
TRINITY_DN40876_c0_g1	Aegilops tauschii subsp. tauschii vegetative cell wall protein gp1-like (LOC109748681), transcript variant X4, mRNA
TRINITY_DN4422_c0_g3	---NA---	[]	-1.11651	-0.158995	0.571306	0.709547
TRINITY_DN40876_c0_g2	---NA---
TRINITY_DN4422_c0_g2	---NA---	[DOWN]	-2.25107	-1.17061	0.0104136	0.0409298
TRINITY_DN40866_c0_g1	Aegilops tauschii subsp. tauschii uncharacterized LOC109760214 (LOC109760214), mRNA
TRINITY_DN40874_c0_g1	---NA---
TRINITY_DN40808_c0_g1	Triticum aestivum isolate OTU1 small subunit ribosomal RNA gene sequence
TRINITY_DN40808_c1_g1	Triticum aestivum isolate OTU1 small subunit ribosomal RNA gene sequence
TRINITY_DN40863_c0_g1	Mus musculus eukaryotic translation elongation factor 2 (Eef2), mRNA.
TRINITY_DN40837_c1_g1	Bromus inermis BiRP1 mRNA for ribosomal protein, complete cds
TRINITY_DN40869_c0_g1	Triticum aestivum sbeiia gene for starch branching enzyme IIa, exons 1-22
TRINITY_DN40896_c1_g1	Hordeum vulgare subsp. vulgare cDNA clone: FLbaf7g07, mRNA sequence
TRINITY_DN40896_c2_g1	Phyllostachys edulis cDNA clone: bphylf049e19, full insert sequence
TRINITY_DN40896_c3_g1	Hordeum vulgare subsp. vulgare cDNA clone: FLbaf7g07, mRNA sequence
TRINITY_DN40855_c0_g1	Aegilops tauschii subsp. tauschii uncharacterized LOC109762781 (LOC109762781), mRNA
TRINITY_DN22540_c0_g1	Aegilops tauschii subsp. tauschii uncharacterized LOC109763070 (LOC109763070), transcript variant X2, mRNA	[]	-1.42817	-0.51417	0.10114	0.215861
TRINITY_DN40833_c0_g1	---NA---
TRINITY_DN40857_c0_g1	---NA---
TRINITY_DN42621_c0_g1	Triticum aestivum mRNA, clone: tplb0052n01, cultivar Chinese Spring
TRINITY_DN42610_c0_g1	Hordeum vulgare subsp. vulgare mRNA for predicted protein, complete cds, clone: NIASHv1022D16
TRINITY_DN2114_c0_g2	Triticum dicoccoides ferredoxin-6, chloroplastic-like (LOC119345769), transcript variant X1, mRNA	[]	1.43631	0.522368	0.0158683	0.0563323
TRINITY_DN42673_c0_g1	Nematocida homosporus isolate NICm516 small subunit ribosomal RNA gene sequence
TRINITY_DN2508_c0_g2	Aegilops tauschii subsp. tauschii uncharacterized LOC109786668 (LOC109786668), mRNA	[]	-1.23645	-0.3062	0.0667024	0.161847
TRINITY_DN42671_c0_g1	Triticum aestivum omega gliadin-D1, omega gliadin-D2, omega gliadin-D3, gamma gliadin-D1, delta gliadin-D1, gamma gliadin-D2, gamma gliadin-D3, gamma gliadin-D4, LMW-D1, LMW-D2, LMW-D3, LMW-D6, and LMW-D7 genes, complete cds
TRINITY_DN22_c0_g2	Aegilops tauschii subsp. tauschii serine/threonine-protein kinase STY46-like (LOC109742849), transcript variant X2, mRNA	[]	-1.07683	-0.106797	0.662768	0.779263
TRINITY_DN42679_c0_g1	---NA---
TRINITY_DN2508_c0_g1	Hordeum vulgare subsp. vulgare mRNA for predicted protein cds, clone: NIASHv2027N02	[]	1.29267	0.370359	0.0284355	0.0873178
TRINITY_DN42678_c0_g1	---NA---
TRINITY_DN2835_c1_g3	---NA---	[]	1.16718	0.223028	0.333189	0.497133
TRINITY_DN42662_c0_g1	---NA---
TRINITY_DN2114_c0_g1	Hordeum vulgare subsp. vulgare mRNA for predicted protein, complete cds, clone: NIASHv3081J16	[]	-1.0672	-0.0938288	0.637285	0.75991
TRINITY_DN42662_c0_g2	Panicum hallii probable glutathione S-transferase (LOC112892226), mRNA
TRINITY_DN42666_c0_g1	---NA---
TRINITY_DN2835_c1_g1	Aegilops tauschii subsp. tauschii DNA topoisomerase 2-like (LOC109734932), mRNA	[]	-1.16886	-0.225106	0.365254	0.528237
TRINITY_DN42646_c0_g1	Bromus catharticus rbcS gene for ribulose-1,5-bisphosphate carboxylase/oxygenase small subunit cds, clone: Bro-B	[]	-1.26824	-0.342827	0.31315	0.475969
TRINITY_DN1631_c0_g1	Triticum dicoccoides F-box/LRR-repeat protein At3g26922-like (LOC119365640), transcript variant X1, mRNA	[]	-1.10371	-0.142366	0.507701	0.657235
TRINITY_DN42633_c0_g1	---NA---
TRINITY_DN42628_c0_g1	---NA---
TRINITY_DN2835_c1_g2	Triticum dicoccoides 3-oxoacyl-	[]	-1.08657	-0.119776	0.614207	0.741903
TRINITY_DN42628_c0_g2	---NA---
TRINITY_DN22_c0_g1	Aegilops tauschii subsp. tauschii serine/threonine-protein kinase STY8-like (LOC109765906), mRNA	[]	-1.42979	-0.515799	0.117565	0.241058
TRINITY_DN42690_c0_g1	Triticum dicoccoides uncharacterized LOC119270224 (LOC119270224), mRNA
TRINITY_DN42608_c0_g1	---NA---
TRINITY_DN42680_c0_g1	Triticum aestivum mRNA, clone: tplb0009n11, cultivar Chinese Spring
TRINITY_DN42605_c0_g1	---NA---
TRINITY_DN42617_c0_g1	---NA---
TRINITY_DN42694_c0_g1	Pseudomonas fluorescens strain NCTC10038 genome assembly, chromosome: 1
TRINITY_DN42618_c0_g1	---NA---
TRINITY_DN42691_c0_g1	---NA---
TRINITY_DN8721_c0_g1	Aegilops tauschii subsp. tauschii pentatricopeptide repeat-containing protein At1g09900-like (LOC109733902), mRNA	[]	1.05294	0.0744196	0.782679	0.86344
TRINITY_DN42695_c0_g1	Cupriavidus metallidurans strain Ni-2 chromosome, complete genome
TRINITY_DN42699_c0_g1	Aegilops tauschii subsp. tauschii uncharacterized LOC109734878 (LOC109734878), mRNA
TRINITY_DN8655_c1_g1	Triticum dicoccoides elongation factor 1-alpha (LOC119353112), mRNA	[]	2.57668	1.36551	0.0982109	0.211665
TRINITY_DN42625_c0_g1	---NA---
TRINITY_DN42615_c0_g1	Triticum dicoccoides protein NLP3-like (LOC119323528), transcript variant X2, mRNA
TRINITY_DN42624_c0_g1	---NA---
TRINITY_DN10938_c0_g2	T.aestivum beta glucanase mRNA, complete CDS	[UP]	4.97832	2.31566	0.000876	0.00535006
TRINITY_DN42624_c1_g1	Aegilops tauschii subsp. tauschii glycine-rich cell wall structural protein 1.8-like (LOC109749321), mRNA
TRINITY_DN5987_c0_g1	Hordeum vulgare subsp. vulgare mRNA for predicted protein cds, clone: NIASHv2058K09	[]	1.26863	0.343271	0.183107	0.32989
TRINITY_DN42696_c0_g1	Oryza sativa Indica Group cultivar Shuhui498 chromosome 5 sequence
TRINITY_DN42626_c0_g1	---NA---
TRINITY_DN42627_c0_g1	Aegilops tauschii subsp. tauschii uncharacterized LOC109777457 (LOC109777457), transcript variant X3, mRNA
TRINITY_DN1624_c1_g1	Triticum dicoccoides uncharacterized LOC119267475 (LOC119267475), mRNA	[]	1.07763	0.107862	0.652533	0.77219
TRINITY_DN42654_c0_g1	---NA---
TRINITY_DN2107_c1_g1	Triticum dicoccoides uncharacterized LOC119328582 (LOC119328582), mRNA	[]	-1.02972	-0.0422566	0.819035	0.888544
TRINITY_DN42606_c0_g1	Aegilops tauschii Lr34 locus sequence
TRINITY_DN42660_c0_g1	Triticum dicoccoides kinesin-like protein KIN-4C (LOC119354112), transcript variant X3, mRNA
TRINITY_DN42660_c0_g2	Triticum dicoccoides kinesin-like protein KIN-4C (LOC119363300), transcript variant X4, mRNA
TRINITY_DN42684_c0_g1	---NA---
TRINITY_DN42684_c1_g1	---NA---
TRINITY_DN42684_c2_g1	---NA---
TRINITY_DN42693_c0_g1	---NA---
TRINITY_DN42682_c0_g1	Triticum dicoccoides endonuclease MutS2-like (LOC119336585), transcript variant X2, mRNA
TRINITY_DN7135_c0_g1	Hordeum vulgare subsp. vulgare mRNA for predicted protein, complete cds, clone: NIASHv3102H04	[]	-1.47643	-0.562115	0.00692628	0.029573
TRINITY_DN42672_c0_g1	Aegilops tauschii subsp. tauschii serine/threonine-protein phosphatase 6 regulatory ankyrin repeat subunit A-like (LOC109747623), transcript variant X1, mRNA
TRINITY_DN42647_c0_g1	Bromus sterilis retrotransposon Cassandra, complete sequence
TRINITY_DN42647_c0_g2	Triticum dicoccoides trafficking protein particle complex subunit 5-like (LOC119312742), transcript variant X3, mRNA
TRINITY_DN42685_c0_g1	Hordeum vulgare subsp. vulgare cDNA clone: FLbaf61l05, mRNA sequence
TRINITY_DN42701_c0_g1	Digitaria exilis annotation
TRINITY_DN42687_c0_g1	Setaria viridis cultivar ME034v chromosome 8
TRINITY_DN42676_c0_g1	Aegilops tauschii subsp. tauschii polycomb group protein EMBRYONIC FLOWER 2-like (LOC109736049), transcript variant X5, mRNA
TRINITY_DN42630_c0_g1	---NA---
TRINITY_DN42674_c0_g1	---NA---
TRINITY_DN42659_c0_g1	---NA---
TRINITY_DN42648_c0_g1	Triticum aestivum gamma gliadin-A1, gamma gliadin-A3, gamma gliadin-A4, and LMW-A2 genes, complete cds
TRINITY_DN26698_c0_g1	Triticum dicoccoides DEAD-box ATP-dependent RNA helicase 26-like (LOC119268395), mRNA	[]	1.70457	0.769409	0.161021	0.30046
TRINITY_DN26698_c0_g2	---NA---
TRINITY_DN9204_c0_g1	Triticum aestivum mRNA, clone: tplb0029k14, cultivar Chinese Spring	[]	2.86826	1.52018	0.0141203	0.0515546
TRINITY_DN26698_c1_g1	Aegilops tauschii subsp. tauschii uncharacterized LOC109758655 (LOC109758655), mRNA	[]	-1.48883	-0.57418	0.00387776	0.0186982
TRINITY_DN26652_c0_g1	Triticum aestivum cv. Arina SNP, chromosome 3B, clone Taes_arina_ctg_64839
TRINITY_DN13_c0_g1	Aegilops tauschii subsp. tauschii dirigent protein 21-like (LOC109749734), mRNA	[]	-1.29485	-0.372784	0.334487	0.498242
TRINITY_DN26606_c0_g1	Triticum aestivum mRNA, clone: tplb0044k10, cultivar Chinese Spring
TRINITY_DN25629_c0_g1	Hordeum vulgare subsp. vulgare mRNA for predicted protein, complete cds, clone: NIASHv2073N11	[DOWN]	-2.1159	-1.08127	3.07e-06	3.46e-05
TRINITY_DN26606_c1_g1	Triticum aestivum mRNA, clone: tplb0044k10, cultivar Chinese Spring
TRINITY_DN1141_c0_g1	Setaria viridis cultivar ME034v chromosome 9	[]	-1.32029	-0.400857	0.0267525	0.0836059
TRINITY_DN26636_c0_g1	---NA---
TRINITY_DN26676_c0_g1	Aegilops tauschii subsp. tauschii probable LRR receptor-like serine/threonine-protein kinase IRK (LOC109747096), mRNA
TRINITY_DN26618_c0_g1	Triticum aestivum ATP-dependent zinc metalloprotease (FtsH2) mRNA, complete cds
TRINITY_DN26618_c1_g1	Oryza sativa Indica Group cultivar Shuhui498 chromosome 6 sequence
TRINITY_DN26618_c4_g1	Triticum aestivum ATP-dependent zinc metalloprotease (FtsH2) mRNA, complete cds
TRINITY_DN26618_c6_g1	Triticum aestivum ATP-dependent zinc metalloprotease (FtsH2) mRNA, complete cds
TRINITY_DN26638_c0_g1	---NA---
TRINITY_DN26638_c1_g1	---NA---
TRINITY_DN26679_c0_g1	Aegilops tauschii calcium-dependent protein kinase (CPK9) gene, complete sequence
TRINITY_DN26624_c0_g1	---NA---
TRINITY_DN26670_c0_g1	Triticum dicoccoides small nucleolar RNA snoR104 (LOC119296580), ncRNA
TRINITY_DN2057_c1_g1	Triticum aestivum cDNA, clone: WT012_I16, cultivar: Chinese Spring	[]	-1.1399	-0.188909	0.355405	0.51882
TRINITY_DN26630_c0_g1	---NA---
TRINITY_DN26655_c0_g1	Aegilops tauschii subsp. tauschii serrate RNA effector molecule-like (LOC109752310), mRNA
TRINITY_DN26620_c0_g1	Triticum dicoccoides cytochrome P450 81Q32-like (LOC119311895), mRNA	[DOWN]	-44.2832	-5.46869	2.89e-71	4.77e-69
TRINITY_DN26620_c1_g1	Hordeum vulgare subsp. vulgare mRNA for predicted protein, complete cds, clone: NIASHv2084P15
TRINITY_DN26702_c0_g1	Triticum dicoccoides uncharacterized LOC119302679 (LOC119302679), mRNA
TRINITY_DN26702_c2_g1	---NA---
TRINITY_DN26702_c3_g1	---NA---
TRINITY_DN26612_c0_g1	Triticum aestivum cultivar Chinese Spring fructose-1,6-bisphosphate aldolase 8 (FBA8) gene, complete cds	[]	-1.55617	-0.638004	0.0194685	0.0660003
TRINITY_DN26625_c0_g1	---NA---
TRINITY_DN26671_c0_g1	Hordeum vulgare subsp. vulgare mRNA for predicted protein cds, clone: NIASHv3012F23
TRINITY_DN26694_c0_g1	Aegilops tauschii subsp. tauschii probable WRKY transcription factor 75 (LOC109751228), mRNA
TRINITY_DN26653_c0_g1	Triticum dicoccoides uncharacterized LOC119350721 (LOC119350721), mRNA
TRINITY_DN3529_c1_g1	Aegilops tauschii subsp. tauschii glycine--tRNA ligase, chloroplastic/mitochondrial 2-like (LOC109748132), mRNA	[]	1.0327	0.0464209	0.82748	0.894154
TRINITY_DN26646_c0_g1	---NA---
TRINITY_DN26692_c0_g1	Aegilops tauschii subsp. tauschii molybdopterin synthase catalytic subunit (LOC109754364), mRNA	[]	-1.09077	-0.125349	0.519132	0.666426
TRINITY_DN26692_c0_g2	---NA---
TRINITY_DN26645_c0_g1	---NA---
TRINITY_DN26687_c0_g1	Triticum dicoccoides ubiquitin-like (LOC119327615), mRNA
TRINITY_DN2171_c1_g1	Hordeum vulgare bbr gene for barley B recombinant	[]	-1.02434	-0.0346991	0.889628	0.934019
TRINITY_DN26648_c0_g1	---NA---
TRINITY_DN26649_c0_g1	---NA---
TRINITY_DN26664_c0_g1	---NA---
TRINITY_DN26627_c0_g1	Aegilops tauschii subsp. tauschii protein DETOXIFICATION 49-like (LOC109745161), mRNA
TRINITY_DN26678_c0_g1	Triticum dicoccoides methionine S-methyltransferase-like (LOC119310317), mRNA
TRINITY_DN26647_c0_g1	---NA---
TRINITY_DN321_c0_g1	Triticum dicoccoides uncharacterized LOC119309416 (LOC119309416), mRNA	[]	1.78645	0.837096	0.0155761	0.0556367
TRINITY_DN26651_c0_g1	Triticum dicoccoides BRCT domain-containing protein At4g02110-like (LOC119365044), mRNA
TRINITY_DN26651_c0_g2	Triticum dicoccoides BRCT domain-containing protein At4g02110-like (LOC119365044), mRNA
TRINITY_DN26686_c0_g1	Hordeum vulgare subsp. spontaneum mitochondrion, complete genome
TRINITY_DN26686_c0_g2	---NA---
TRINITY_DN26633_c0_g1	Aegilops tauschii subsp. tauschii CDP-diacylglycerol--glycerol-3-phosphate 3-phosphatidyltransferase 1, chloroplastic (LOC109749565), mRNA
TRINITY_DN26693_c0_g1	Triticum dicoccoides serine/threonine-protein kinase TIO-like (LOC119353183), mRNA
TRINITY_DN26691_c0_g1	---NA---
TRINITY_DN26700_c0_g1	---NA---
TRINITY_DN26608_c0_g2	Aegilops tauschii subsp. tauschii protein RICE FLOWERING LOCUS T 1-like (LOC109773196), mRNA
TRINITY_DN26608_c0_g1	Triticum dicoccoides serine/arginine-rich splicing factor RS2Z32-like (LOC119267417), mRNA	[]	1.46975	0.555573	0.0363811	0.104601
TRINITY_DN26681_c0_g1	---NA---
TRINITY_DN12678_c0_g1	---NA---	[]	-1.1901	-0.251084	0.343446	0.50697
TRINITY_DN26697_c0_g1	---NA---
TRINITY_DN26662_c0_g1	Triticum aestivum cv. Arina SNP, chromosome 3B, clone Taes_arina_ctg_13949
TRINITY_DN26603_c0_g1	Aegilops tauschii subsp. tauschii fruit protein pKIWI502-like (LOC109746382), mRNA	[]	1.20806	0.272692	0.120138	0.245022
TRINITY_DN9164_c0_g1	Triticum dicoccoides ABC transporter G family member 11-like (LOC119310358), mRNA	[]	-1.24815	-0.319793	0.782295	0.86326
TRINITY_DN26631_c0_g1	---NA---
TRINITY_DN15825_c0_g1	---NA---	[UP]	4.39517	2.13592	0.00221296	0.0117351
TRINITY_DN26640_c0_g1	Luteimonas chenhongjianii strain 100111 chromosome, complete genome
TRINITY_DN1687_c0_g1	---NA---	[]	1.16072	0.215015	0.382451	0.545189
TRINITY_DN26640_c0_g2	Rhizobacter gummiphilus strain NBRC 109400 chromosome, complete genome
TRINITY_DN26674_c0_g1	---NA---
TRINITY_DN26623_c0_g1	Hordeum marinum HMAR003 5S ribosomal RNA gene sequence
TRINITY_DN26623_c0_g2	---NA---
TRINITY_DN26623_c1_g1	---NA---
TRINITY_DN26683_c0_g1	Triticum dicoccoides CASP-like protein 5A3 (LOC119315710), mRNA
TRINITY_DN26609_c0_g1	---NA---
TRINITY_DN26609_c1_g1	Hordeum vulgare subsp. vulgare mRNA for predicted protein, complete cds, clone: NIASHv3024H04
TRINITY_DN26656_c0_g1	Triticum aestivum mRNA, clone: tplb0004p12, cultivar Chinese Spring
TRINITY_DN26699_c0_g1	---NA---
TRINITY_DN26629_c0_g1	Triticum dicoccoides UDP-glycosyltransferase 91C1-like (LOC119325861), mRNA
TRINITY_DN26665_c0_g1	Triticum aestivum ltp9.4a gene for type 1 non specific lipid transfer protein precursor, exons 1-2
TRINITY_DN26665_c1_g1	---NA---
TRINITY_DN26621_c0_g1	---NA---
TRINITY_DN26622_c0_g1	Hordeum vulgare subsp. spontaneum DNA, chromosome 5H, BAC clone: HSP216G11, complete sequence
TRINITY_DN26677_c0_g1	Triticum dicoccoides light-harvesting complex-like protein 3 isotype 2, chloroplastic (LOC119314821), mRNA
TRINITY_DN386_c0_g1	Hordeum vulgare subsp. vulgare cDNA clone: FLbaf58o19, mRNA sequence	[]	-1.52703	-0.610732	0.0186987	0.0640272
TRINITY_DN26677_c1_g1	Triticum dicoccoides 60S ribosomal protein L10-2 (LOC119327980), mRNA
TRINITY_DN11370_c0_g1	Aegilops tauschii subsp. tauschii kinesin-like protein KIN-7D, chloroplastic (LOC109748375), mRNA	[]	-1.00738	-0.0106132	0.956265	0.973545
TRINITY_DN26632_c0_g1	---NA---
TRINITY_DN2100_c3_g1	---NA---	[]	1.70187	0.767121	0.0136399	0.0502428
TRINITY_DN26641_c0_g1	Triticum dicoccoides transcription repressor OFP1-like (LOC119281659), mRNA
TRINITY_DN26690_c0_g1	Triticum dicoccoides uncharacterized LOC119303165 (LOC119303165), transcript variant X3, ncRNA
TRINITY_DN11370_c0_g2	Aegilops tauschii subsp. tauschii serine/threonine-protein phosphatase 6 regulatory subunit 3-like (LOC109752646), transcript variant X2, mRNA	[]	-1.03633	-0.0514872	0.75514	0.845064
TRINITY_DN26689_c0_g1	---NA---
TRINITY_DN9129_c1_g1	Triticum dicoccoides probable RNA-binding protein ARP1 (LOC119285363), transcript variant X2, mRNA	[]	-1.4735	-0.559246	0.26142	0.420944
TRINITY_DN26689_c0_g2	---NA---
TRINITY_DN9129_c1_g3	Triticum dicoccoides UBP1-associated protein 2C-like (LOC119268373), transcript variant X1, mRNA	[]	1.01853	0.0264904	0.97638	0.984966
TRINITY_DN26689_c0_g3	Triticum aestivum mitochondrial DNA, complete sequence, cultivar: Chinese Spring Mo-type
TRINITY_DN9129_c1_g2	Triticum dicoccoides UBP1-associated protein 2C-like (LOC119268373), transcript variant X1, mRNA	[]	1.68592	0.753532	0.016042	0.056793
TRINITY_DN26689_c0_g4	---NA---
TRINITY_DN26689_c1_g1	---NA---
TRINITY_DN26689_c1_g2	---NA---
TRINITY_DN26634_c0_g1	Triticum dicoccoides uncharacterized LOC119287349 (LOC119287349), ncRNA
TRINITY_DN26672_c0_g1	Escherichia coli strain T7Express_LysY chromosome, complete genome
TRINITY_DN26654_c0_g1	Triticum dicoccoides photosynthetic NDH subunit of subcomplex B 2, chloroplastic-like (LOC119284708), mRNA
TRINITY_DN26619_c0_g1	Setaria viridis cultivar ME034v chromosome 9	[]	1.01808	0.0258453	0.901667	0.941094
TRINITY_DN26619_c1_g1	Triticum dicoccoides CASP-like protein 5A1 (LOC119284853), mRNA	[]	-1.1224	-0.166581	0.505952	0.655781
TRINITY_DN3592_c0_g1	Triticum dicoccoides leghemoglobin reductase-like (LOC119327734), mRNA	[]	1.21603	0.282177	0.123745	0.250057
TRINITY_DN26680_c0_g1	Singulisphaera acidiphila strain MOB10 23S ribosomal RNA gene, complete sequence
TRINITY_DN26604_c0_g1	---NA---
TRINITY_DN26607_c0_g1	---NA---
TRINITY_DN26684_c0_g1	---NA---
TRINITY_DN26642_c0_g1	Triticum dicoccoides argininosuccinate lyase, chloroplastic-like (LOC119305882), mRNA
TRINITY_DN26642_c1_g1	Aegilops tauschii subsp. tauschii putative F-box protein At3g10240 (LOC109762579), mRNA
TRINITY_DN26667_c0_g1	---NA---
TRINITY_DN26650_c0_g1	---NA---
TRINITY_DN26675_c0_g1	Triticum aestivum mRNA, clone: tplb0004p03, cultivar Chinese Spring
TRINITY_DN26675_c1_g1	Hordeum vulgare subsp. vulgare cDNA clone: FLbaf145e10, mRNA sequence
TRINITY_DN26644_c0_g1	Acidovorax monticola strain KACC 19171 chromosome, complete genome
TRINITY_DN26635_c0_g1	Triticum dicoccoides protein PELOTA 1-like (LOC119356740), mRNA	[]	1.27478	0.350243	0.0330154	0.0974964
TRINITY_DN26658_c0_g1	Hordeum vulgare subsp. vulgare mRNA for predicted protein, complete cds, clone: NIASHv2047F18	[]	1.1232	0.167621	0.385258	0.547747
TRINITY_DN26658_c0_g2	Triticum dicoccoides obtusifoliol 14-alpha demethylase (LOC119295519), transcript variant X2, mRNA	[]	1.01445	0.0207009	0.915458	0.948696
TRINITY_DN26658_c0_g3	---NA---
TRINITY_DN26658_c1_g1	Aegilops tauschii subsp. tauschii chloroplast stem-loop binding protein of 41 kDa b, chloroplastic (LOC109759665), mRNA
TRINITY_DN26669_c0_g1	---NA---
TRINITY_DN26701_c0_g1	---NA---
TRINITY_DN26701_c0_g2	Triticum dicoccoides SUN domain-containing protein 1-like (LOC119366210), mRNA	[]	-1.30655	-0.385762	0.0457279	0.123498
TRINITY_DN27112_c0_g1	PREDICTED: Triticum dicoccoides uncharacterized protein At2g34460, chloroplastic-like (LOC119340628), mRNA	[]	1.94618	0.960642	4.05e-07	5.36e-06
TRINITY_DN26701_c0_g3	---NA---
TRINITY_DN26701_c2_g1	---NA---
TRINITY_DN26701_c3_g1	---NA---
TRINITY_DN26701_c4_g1	---NA---
TRINITY_DN26701_c5_g1	---NA---
TRINITY_DN49092_c0_g1	Triticum dicoccoides probable beta-1,3-galactosyltransferase 8 (LOC119303168), mRNA
TRINITY_DN49026_c0_g1	---NA---
TRINITY_DN49052_c0_g1	Triticum dicoccoides probable L-ascorbate peroxidase 4, peroxisomal (LOC119328631), mRNA
TRINITY_DN49022_c0_g1	---NA---
TRINITY_DN49032_c0_g1	Actinomyces sp. HMT 175 chromosome, complete genome
TRINITY_DN49040_c0_g1	---NA---
TRINITY_DN49045_c0_g1	Triticum aestivum mRNA, clone: tplb0035e07, cultivar Chinese Spring
TRINITY_DN49045_c1_g1	Triticum aestivum mRNA, clone: tplb0035e07, cultivar Chinese Spring
TRINITY_DN49012_c0_g1	Hordeum vulgare subsp. vulgare cultivar WI2585 marker GAT genomic sequence
TRINITY_DN49039_c0_g1	Triticum dicoccoides T-complex protein 1 subunit gamma (LOC119331875), mRNA
TRINITY_DN49053_c0_g1	---NA---
TRINITY_DN49085_c0_g1	Hordeum vulgare subsp. vulgare respiratory burst oxidase-like protein E gene, complete cds
TRINITY_DN49017_c0_g1	---NA---
TRINITY_DN49082_c0_g1	---NA---
TRINITY_DN23110_c0_g1	---NA---	[UP]	16.777	4.06841	2.34e-18	7.26e-17
TRINITY_DN49068_c0_g1	Hordeum vulgare subsp. vulgare cDNA clone: FLbaf42g02, mRNA sequence
TRINITY_DN23110_c0_g2	---NA---	[DOWN]	-18.4462	-4.20525	8.22e-28	3.45e-26
TRINITY_DN49086_c0_g1	Aegilops tauschii subsp. tauschii uncharacterized LOC109752367 (LOC109752367), mRNA
TRINITY_DN49086_c0_g2	---NA---
TRINITY_DN49103_c0_g1	Aegilops tauschii subsp. tauschii uncharacterized WD repeat-containing protein C2A9.03-like (LOC109773616), transcript variant X3, mRNA
TRINITY_DN49015_c0_g1	---NA---
TRINITY_DN49013_c0_g1	Kinneretia sp. DAIF2 chromosome, complete genome
TRINITY_DN49034_c0_g1	---NA---
TRINITY_DN49101_c0_g1	Oryza sativa Indica Group cultivar Shuhui498 chromosome 10 sequence
TRINITY_DN397_c1_g2	Triticum dicoccoides protein NRT1/ PTR FAMILY 5.10-like (LOC119345232), mRNA	[]	-1.67092	-0.740643	0.00303976	0.015336
TRINITY_DN49008_c0_g1	Hordeum vulgare subsp. vulgare cDNA clone: FLbaf33l21, mRNA sequence
TRINITY_DN49029_c0_g1	---NA---
TRINITY_DN49077_c0_g1	Cutibacterium acnes SZ2 DNA, complete genome
TRINITY_DN49077_c0_g2	Cutibacterium acnes KPA171202 chromosome, complete genome
TRINITY_DN49010_c0_g1	---NA---
TRINITY_DN19626_c0_g1	Triticum aestivum autophagy-related protein 18c (ATG18c) mRNA, complete cds	[]	-1.66263	-0.733469	0.000642	0.00411593
TRINITY_DN49083_c0_g1	---NA---
TRINITY_DN5953_c2_g1	Triticum dicoccoides glycosyltransferase family 92 protein Os08g0121900-like (LOC119329530), mRNA	[]	1.16097	0.215334	0.432369	0.592397
TRINITY_DN49020_c0_g1	Aegilops tauschii subsp. tauschii uncharacterized LOC109780737 (LOC109780737), mRNA
TRINITY_DN49087_c0_g1	---NA---
TRINITY_DN397_c1_g1	Triticum dicoccoides protein NRT1/ PTR FAMILY 5.10-like (LOC119366600), mRNA	[DOWN]	-2.01405	-1.0101	6.39e-05	0.000547
TRINITY_DN49089_c0_g1	Pseudomonas sp. phDV1 chromosome, complete genome
TRINITY_DN49070_c0_g1	---NA---
TRINITY_DN49088_c0_g1	Triticum dicoccoides pentatricopeptide repeat-containing protein At5g65560-like (LOC119284942), mRNA
TRINITY_DN49025_c0_g1	---NA---
TRINITY_DN49033_c0_g1	Aegilops tauschii subsp. tauschii sodium/hydrogen exchanger 1-like (LOC109780359), mRNA
TRINITY_DN49100_c0_g1	---NA---
TRINITY_DN49036_c0_g1	Aegilops tauschii subsp. tauschii uncharacterized LOC109754113 (LOC109754113), ncRNA
TRINITY_DN78_c0_g2	Aegilops tauschii subsp. tauschii disease resistance protein RPM1-like (LOC109736813), transcript variant X2, mRNA	[]	-1.80003	-0.848021	0.0100817	0.039909
TRINITY_DN49036_c0_g2	---NA---
TRINITY_DN49076_c0_g1	Aegilops tauschii subsp. tauschii eukaryotic translation initiation factor 5A-1-like (LOC109734662), mRNA
TRINITY_DN78_c0_g1	Triticum dicoccoides disease resistance protein RPM1-like (LOC119295224), mRNA	[UP]	2.31785	1.21279	1.94e-08	3.07e-07
TRINITY_DN49057_c0_g1	---NA---
TRINITY_DN49004_c0_g1	Triticum dicoccoides GDT1-like protein 5 (LOC119329449), mRNA
TRINITY_DN49102_c0_g1	---NA---
TRINITY_DN49024_c0_g1	---NA---
TRINITY_DN49075_c0_g1	---NA---
TRINITY_DN49031_c0_g1	---NA---
TRINITY_DN49050_c0_g1	Triticum aestivum mRNA, clone: tplb0061e07, cultivar Chinese Spring
TRINITY_DN49044_c0_g1	Aegilops tauschii subsp. tauschii NADH dehydrogenase
TRINITY_DN49071_c0_g1	Triticum dicoccoides protein NRT1/ PTR FAMILY 6.3-like (LOC119275087), mRNA
TRINITY_DN49048_c0_g1	---NA---
TRINITY_DN49048_c0_g2	---NA---
TRINITY_DN49059_c0_g1	Sorghum bicolor glycine-rich cell wall structural protein 2 (LOC8065592), mRNA
TRINITY_DN13760_c0_g1	Triticum dicoccoides uncharacterized LOC119360106 (LOC119360106), mRNA
TRINITY_DN13708_c0_g1	Aegilops tauschii subsp. tauschii sugar transport protein 7-like (LOC109731868), mRNA
TRINITY_DN13778_c0_g1	Triticum dicoccoides HVA22-like protein k (LOC119363281), mRNA	[]	-1.21774	-0.284202	0.178886	0.324098
TRINITY_DN13723_c0_g1	---NA---
TRINITY_DN13796_c0_g1	Aegilops tauschii subsp. tauschii probable galacturonosyltransferase 4 (LOC109757576), mRNA	[]	1.26237	0.33613	0.112426	0.233284
TRINITY_DN13729_c0_g1	Triticum dicoccoides uncharacterized LOC119294643 (LOC119294643), mRNA
TRINITY_DN1642_c1_g1	Triticum dicoccoides COBRA-like protein 7 (LOC119326112), mRNA	[]	-1.49818	-0.58321	0.0213426	0.070829
TRINITY_DN13729_c0_g2	Secale cereale clone BAC956-D7, complete sequence
TRINITY_DN13786_c0_g1	Aegilops tauschii subsp. tauschii ubiquitin-activating enzyme E1 3 (LOC109748406), transcript variant X2, mRNA
TRINITY_DN13775_c0_g1	Aegilops tauschii subsp. tauschii myb family transcription factor PHL11-like (LOC109749824), mRNA
TRINITY_DN13789_c0_g1	Oryza sativa Japonica Group DNA, chromosome 4, cultivar: Nipponbare, complete sequence
TRINITY_DN13746_c0_g1	Triticum dicoccoides uncharacterized LOC119318673 (LOC119318673), mRNA	[]	1.29449	0.372386	0.163822	0.304057
TRINITY_DN13768_c0_g1	Triticum dicoccoides disease resistance protein RGA5-like (LOC119312538), mRNA
TRINITY_DN13739_c0_g1	Triticum dicoccoides putative F-box/LRR-repeat protein 23 (LOC119269976), mRNA
TRINITY_DN13739_c1_g1	Triticum dicoccoides putative F-box/LRR-repeat protein 23 (LOC119339076), mRNA
TRINITY_DN13792_c0_g1	Hordeum vulgare subsp. vulgare genome assembly, chromosome: 0H
TRINITY_DN13792_c1_g1	Aegilops tauschii subsp. tauschii uncharacterized LOC109761270 (LOC109761270), mRNA
TRINITY_DN13792_c3_g1	Triticum aestivum isolate D2ctg1 alpha-gliadin (Gli-D2) pseudogene, complete sequence; and glutamate receptor 3.1-like protein gene, complete cds
TRINITY_DN13749_c1_g1	Triticum dicoccoides mucin-5AC-like (LOC119338425), transcript variant X2, mRNA
TRINITY_DN13725_c0_g1	Aegilops tauschii subsp. tauschii SKI family transcriptional corepressor 1 (LOC109774319), mRNA	[]	1.09549	0.131572	0.624902	0.750184
TRINITY_DN13725_c1_g1	Triticum dicoccoides uncharacterized LOC119314782 (LOC119314782), mRNA
TRINITY_DN13725_c2_g1	Hordeum vulgare subsp. vulgare serine/threonine kinase-like protein ABC1036 gene, complete cds
TRINITY_DN13725_c2_g2	Triticum aestivum chromosome 3B-specific BAC library, contig ctg0091b
TRINITY_DN13725_c2_g3	Triticum aestivum cultivar Chinese Spring fructose-1,6-bisphosphate aldolase 19 (FBA19) gene, complete cds
TRINITY_DN4498_c1_g1	Aegilops tauschii subsp. tauschii protein PHOSPHATE STARVATION RESPONSE 1 (LOC109779044), transcript variant X1, mRNA	[]	1.35296	0.436114	0.0828504	0.1887
TRINITY_DN13725_c3_g1	Aegilops tauschii subsp. tauschii adenylylsulfatase HINT3-like (LOC109748252), mRNA
TRINITY_DN3555_c0_g1	Aegilops tauschii subsp. tauschii protein PIN-LIKES 6-like (LOC109740599), mRNA	[UP]	2.07247	1.05135	0.00155903	0.00871747
TRINITY_DN13725_c3_g2	Aegilops tauschii subsp. tauschii 5'-3' exoribonuclease 3-like (LOC109748677), transcript variant X1, mRNA
TRINITY_DN5998_c1_g1	Aegilops tauschii subsp. tauschii RNA cytidine acetyltransferase 1-like (LOC109772859), mRNA	[]	1.4151	0.5009	0.175323	0.319143
TRINITY_DN65121_c0_g1	Aegilops tauschii subsp. tauschii glycine-rich cell wall structural protein-like (LOC109740813), mRNA	[]	-1.84313	-0.882158	0.0277638	0.0858784
TRINITY_DN13787_c0_g1	---NA---	[UP]	16.55	4.04876	1.72e-17	5.14e-16
TRINITY_DN3022_c2_g3	Triticum dicoccoides heat shock 70 kDa protein 15-like (LOC119365241), mRNA	[]	3.40211	1.76643	0.0211234	0.0702636
TRINITY_DN13702_c0_g1	Hordeum vulgare subsp. vulgare genome assembly, chromosome: 0H
TRINITY_DN13702_c1_g1	Aegilops tauschii subsp. tauschii uncharacterized LOC109733640 (LOC109733640), mRNA
TRINITY_DN13702_c2_g1	Hordeum vulgare subsp. vulgare mRNA for predicted protein, complete cds, clone: NIASHv2144K09
TRINITY_DN13756_c1_g1	---NA---	[]	-1.18658	-0.246804	0.372346	0.535169
TRINITY_DN13756_c2_g1	Aegilops tauschii subsp. tauschii uncharacterized LOC109770613 (LOC109770613), transcript variant X1, mRNA
TRINITY_DN13758_c0_g1	Triticum dicoccoides probable E3 ubiquitin-protein ligase RHY1A (LOC119299551), mRNA	[]	-1.40175	-0.487227	0.0634897	0.156283
TRINITY_DN13758_c1_g1	---NA---
TRINITY_DN3022_c2_g1	Aegilops tauschii subsp. tauschii heat shock 70 kDa protein 14-like (LOC109768529), mRNA	[]	1.17128	0.228083	0.269922	0.430351
TRINITY_DN13738_c0_g1	Aegilops tauschii subsp. tauschii uncharacterized LOC109737089 (LOC109737089), mRNA
TRINITY_DN11306_c0_g1	---NA---	[]	-1.29635	-0.374454	0.498086	0.648898
TRINITY_DN13738_c0_g2	Triticum dicoccoides uncharacterized LOC119319291 (LOC119319291), mRNA
TRINITY_DN13784_c0_g1	Oryza sativa Indica Group cultivar Shuhui498 chromosome 5 sequence
TRINITY_DN9291_c2_g1	Triticum dicoccoides uncharacterized LOC119362877 (LOC119362877), mRNA	[DOWN]	-2.40277	-1.2647	0.00114632	0.00672104
TRINITY_DN13784_c0_g2	Aegilops tauschii subsp. tauschii 60S ribosomal protein L30 (LOC109767269), mRNA	[]	1.43072	0.51674	0.0582425	0.146578
TRINITY_DN13784_c0_g3	Oryza sativa Indica Group cultivar Shuhui498 chromosome 5 sequence
TRINITY_DN3056_c0_g4	Triticum dicoccoides folylpolyglutamate synthase-like (LOC119304389), mRNA	[]	1.22686	0.294966	0.111263	0.231606
TRINITY_DN13784_c0_g5	Triticum dicoccoides cyclin-dependent kinase G-1-like (LOC119317025), transcript variant X5, misc_RNA	[]	2.34995	1.23263	0.0275379	0.0853878
TRINITY_DN13784_c1_g1	Aegilops tauschii subsp. tauschii 60S ribosomal protein L30-like (LOC109761885), mRNA	[]	-1.22113	-0.288221	0.440698	0.599417
TRINITY_DN13730_c0_g1	---NA---
TRINITY_DN3056_c0_g1	Aegilops tauschii subsp. tauschii aspartic proteinase-like protein 2 (LOC109761428), mRNA	[]	-1.0527	-0.0740912	0.707245	0.810693
TRINITY_DN13781_c0_g1	Triticum dicoccoides methyl-CpG-binding domain-containing protein 2-like (LOC119341564), mRNA	[]	1.49638	0.581474	0.00374306	0.0181541
TRINITY_DN13781_c0_g2	Triticum dicoccoides uncharacterized LOC119330089 (LOC119330089), mRNA
TRINITY_DN3056_c0_g3	Aegilops tauschii subsp. tauschii aspartic proteinase-like protein 2 (LOC109761428), mRNA	[]	1.6707	0.740456	0.161216	0.300627
TRINITY_DN13788_c0_g2	---NA---
TRINITY_DN13721_c0_g1	Alopecurus myosuroides mRNA for glutathione S-transferase lambda1 (gstl1 gene)
TRINITY_DN13721_c1_g1	Aegilops tauschii subsp. tauschii protein IN2-1 homolog B (LOC109762019), mRNA
TRINITY_DN13721_c2_g1	Alopecurus myosuroides mRNA for glutathione S-transferase lambda2 (gstl2 gene)	[UP]	2.65806	1.41037	3.68e-07	4.9e-06
TRINITY_DN13799_c0_g1	---NA---
TRINITY_DN4487_c0_g1	Aegilops tauschii subsp. tauschii pentatricopeptide repeat-containing protein At5g27270-like (LOC109751371), transcript variant X5, mRNA	[]	-1.56892	-0.649769	0.00112042	0.00658398
TRINITY_DN13799_c0_g2	---NA---
TRINITY_DN13740_c0_g1	Secale cereale clone HK-52 repeat region
TRINITY_DN13740_c0_g2	---NA---
TRINITY_DN1115_c1_g2	Triticum dicoccoides uncharacterized LOC119291566 (LOC119291566), mRNA	[]	-1.15985	-0.213933	0.702242	0.807326
TRINITY_DN13740_c1_g1	---NA---
TRINITY_DN1115_c1_g1	Aegilops tauschii subsp. tauschii serine/threonine-protein kinase par-4-like (LOC109735695), transcript variant X4, mRNA	[]	1.66068	0.731778	0.0923683	0.203442
TRINITY_DN13767_c1_g1	Triticum aestivum mRNA, clone: tplb0054e14a, cultivar Chinese Spring
TRINITY_DN14852_c0_g1	Triticum dicoccoides ABC transporter G family member 25-like (LOC119352913), mRNA	[]	1.1502	0.20188	0.649169	0.769383
TRINITY_DN13772_c0_g1	Aegilops tauschii subsp. tauschii extensin (LOC109735458), mRNA	[]	1.20947	0.274377	0.220303	0.37472
TRINITY_DN2083_c0_g1	Aegilops tauschii subsp. tauschii pentatricopeptide repeat-containing protein At5g64320, mitochondrial (LOC109776564), transcript variant X17, mRNA	[]	-1.29413	-0.371981	0.146758	0.281764
TRINITY_DN13783_c0_g1	AF227460Bromus tectorum clone 21 microsatellite sequence
TRINITY_DN32344_c0_g1	Triticum dicoccoides photosystem II reaction center W protein, chloroplastic-like (LOC119269172), mRNA	[]	2.2205	1.15088	0.0548083	0.140641
TRINITY_DN13783_c0_g2	---NA---
TRINITY_DN13785_c0_g1	Aegilops tauschii subsp. tauschii probable tocopherol cyclase, chloroplastic (LOC109734383), mRNA
TRINITY_DN13797_c0_g1	Hordeum vulgare clone HV_Mba442-A05, complete sequence
TRINITY_DN13757_c0_g1	Hordeum vulgare subsp. vulgare mRNA for predicted protein, complete cds, clone: NIASHv3123E15	[]	-1.40972	-0.495405	0.0368777	0.105593
TRINITY_DN13757_c0_g2	---NA---
TRINITY_DN13741_c0_g1	Hordeum vulgare clone HV_Mba442-A15, complete sequence
TRINITY_DN1115_c1_g4	Aegilops tauschii subsp. tauschii homeobox-leucine zipper protein ROC3 (LOC109749273), mRNA	[DOWN]	-2.6506	-1.40632	0.0134297	0.0496378
TRINITY_DN13790_c0_g1	Brachypodium distachyon sister-chromatid cohesion protein 3 (LOC100839138), transcript variant X2, mRNA
TRINITY_DN1115_c1_g3	Aegilops tauschii subsp. tauschii uncharacterized LOC109777261 (LOC109777261), transcript variant X2, mRNA	[]	1.29868	0.37705	0.0462245	0.124508
TRINITY_DN13727_c0_g1	---NA---
TRINITY_DN13755_c0_g1	Triticum dicoccoides uncharacterized LOC119270489 (LOC119270489), mRNA
TRINITY_DN8683_c1_g2	Triticum dicoccoides aspartyl protease APCB1-like (LOC119322411), mRNA	[]	-1.0976	-0.134354	0.443299	0.60149
TRINITY_DN13726_c0_g1	---NA---
TRINITY_DN8683_c1_g1	Hordeum vulgare subsp. vulgare mRNA for predicted protein, complete cds, clone: NIASHv3091G21	[]	1.85858	0.894202	0.000274	0.00197803
TRINITY_DN13703_c0_g1	Triticum dicoccoides uncharacterized LOC119333340 (LOC119333340), ncRNA	[]	-1.15161	-0.203649	0.298652	0.461231
TRINITY_DN13763_c0_g1	Triticum dicoccoides probable carboxylesterase 18 (LOC119295220), mRNA
TRINITY_DN13763_c0_g2	Triticum aestivum gid1-B1 gene, exons 1-2	[]	-1.32664	-0.407779	0.386665	0.548947
TRINITY_DN13763_c1_g1	Aegilops tauschii subsp. tauschii probable carboxylesterase 18 (LOC109767025), mRNA
TRINITY_DN13711_c0_g1	Brachypodium distachyon uncharacterized LOC104582567 (LOC104582567), ncRNA
TRINITY_DN13735_c0_g1	Triticum dicoccoides uric acid degradation bifunctional protein TTL-like (LOC119285345), transcript variant X2, mRNA	[]	1.06685	0.093364	0.587405	0.721402
TRINITY_DN13735_c0_g2	Aegilops tauschii subsp. tauschii uric acid degradation bifunctional protein TTL (LOC109780227), transcript variant X3, mRNA
TRINITY_DN13735_c1_g1	Hordeum vulgare subsp. vulgare mRNA for predicted protein, complete cds, clone: NIASHv3097P22
TRINITY_DN13710_c0_g1	Caulobacter phage Ccr29, complete genome
TRINITY_DN13709_c0_g1	Hordeum vulgare vrs1 locus, complete sequence; and Hox1 gene, complete cds
TRINITY_DN13705_c0_g1	Aegilops tauschii subsp. tauschii dipeptidyl aminopeptidase 4 (LOC109757940), mRNA
TRINITY_DN13705_c0_g2	Aegilops tauschii subsp. tauschii dipeptidyl aminopeptidase 4 (LOC109757940), mRNA	[]	-1.30022	-0.378752	0.0491471	0.129986
TRINITY_DN13759_c0_g1	Aegilops tauschii subsp. tauschii enolase 1 (LOC109784017), transcript variant X2, mRNA	[]	1.11375	0.155431	0.807263	0.880243
TRINITY_DN13759_c1_g1	---NA---
TRINITY_DN13798_c0_g1	Streptococcus australis strain 2086_09 16S ribosomal RNA gene sequence; 16S-23S ribosomal RNA intergenic spacer, complete sequence; and 23S ribosomal RNA gene sequence
TRINITY_DN13798_c0_g2	Stenotrophomonas maltophilia strain sm-RA9 chromosome, complete genome
TRINITY_DN1603_c0_g1	Triticum aestivum mRNA, clone: tplb0037b23, cultivar Chinese Spring	[]	1.07655	0.106417	0.580232	0.716425
TRINITY_DN13742_c0_g1	Brachypodium distachyon protein EXECUTER 2, chloroplastic (LOC100830502), transcript variant X2, mRNA
TRINITY_DN13742_c1_g1	Psathyrostachys juncea isolate D27c hypothetical protein mRNA, partial cds
TRINITY_DN2815_c0_g2	Triticum dicoccoides tobamovirus multiplication protein 2A-like (LOC119329252), mRNA	[]	-1.14603	-0.196646	0.247428	0.405268
TRINITY_DN13742_c2_g1	Aegilops tauschii subsp. tauschii protein EXECUTER 2, chloroplastic-like (LOC109773878), mRNA	[]	1.90232	0.927758	0.0137813	0.0506427
TRINITY_DN2815_c0_g1	Hordeum vulgare subsp. vulgare cDNA clone: FLbaf26b08, mRNA sequence	[]	1.22516	0.292967	0.451753	0.609067
TRINITY_DN13773_c0_g1	---NA---
TRINITY_DN13764_c0_g1	---NA---
TRINITY_DN8644_c0_g2	Aegilops tauschii subsp. tauschii auxin-responsive protein IAA10-like (LOC109762395), transcript variant X2, mRNA	[]	1.26821	0.342795	0.373381	0.53605
TRINITY_DN13774_c0_g1	Triticum dicoccoides uncharacterized LOC119356556 (LOC119356556), transcript variant X4, mRNA
TRINITY_DN13766_c0_g1	---NA---
TRINITY_DN1104_c0_g1	Triticum dicoccoides zinc finger BED domain-containing protein RICESLEEPER 2-like (LOC119326165), mRNA	[]	-1.0113	-0.0162115	0.929853	0.957726
TRINITY_DN13794_c0_g1	Hordeum vulgare subsp. vulgare mRNA for predicted protein, complete cds, clone: NIASHv2040H08
TRINITY_DN7269_c0_g1	Triticum dicoccoides tRNA-dihydrouridine(16/17) synthase	[]	1.32947	0.410852	0.109693	0.229109
TRINITY_DN13731_c0_g1	Triticum dicoccoides disease resistance protein RPM1-like (LOC119286547), mRNA
TRINITY_DN13731_c0_g2	Hordeum vulgare subsp. vulgare genome assembly, chromosome: 0H
TRINITY_DN13744_c0_g1	---NA---
TRINITY_DN13724_c1_g1	Triticum dicoccoides uncharacterized LOC119361548 (LOC119361548), mRNA
TRINITY_DN1688_c6_g1	Triticum aestivum TaGA2 mRNA for G protein alpha subunit, complete cds	[]	1.06908	0.0963686	0.691485	0.799763
TRINITY_DN13713_c0_g1	Triticum dicoccoides putative HVA22-like protein g (LOC119314491), mRNA
TRINITY_DN13795_c0_g1	Aegilops tauschii subsp. tauschii uncharacterized LOC109747629 (LOC109747629), transcript variant X2, ncRNA
TRINITY_DN13795_c0_g2	Aegilops tauschii subsp. tauschii uncharacterized LOC109775091 (LOC109775091), transcript variant X2, ncRNA
TRINITY_DN13795_c1_g1	Triticum aestivum clone 4BS Ms1 gene, complete cds
TRINITY_DN11507_c0_g1	AF109395Triticum aestivum granule-bound starch synthase GBSSII mRNA, complete cds	[UP]	4.19898	2.07004	3.92e-09	6.73e-08
TRINITY_DN13761_c1_g1	Triticum aestivum mRNA, clone: tplb0054c13, cultivar Chinese Spring	[DOWN]	-3.53662	-1.82237	1.19e-07	1.69e-06
TRINITY_DN2536_c0_g1	---NA---	[]	-1.03774	-0.0534386	0.891813	0.935151
TRINITY_DN13761_c1_g2	Peridictyon sanctum retrotransposon Cassandra, complete sequence	[UP]	2.26244	1.17788	0.00138213	0.00785864
TRINITY_DN13761_c1_g3	Triticum urartu clone BAC 261N5, complete sequence
TRINITY_DN13776_c0_g1	Triticum dicoccoides dihydrofolate synthetase-like (LOC119307138), mRNA
TRINITY_DN13718_c0_g1	---NA---
TRINITY_DN13728_c0_g1	Hordeum vulgare subsp. vulgare mRNA for predicted protein, complete cds, clone: NIASHv2093E13
TRINITY_DN22395_c0_g1	Hordeum vulgare subsp. vulgare mRNA for predicted protein cds, clone: NIASHv1022N19	[]	1.25032	0.322301	0.171845	0.314457
TRINITY_DN13720_c0_g1	Triticum dicoccoides NAD-dependent protein deacetylase SRT1-like (LOC119353086), mRNA	[]	-1.28729	-0.364335	0.0606307	0.150985
TRINITY_DN13720_c0_g2	---NA---
TRINITY_DN43861_c2_g1	Aegilops tauschii subsp. tauschii rRNA-processing protein fcf2-like (LOC109736460), mRNA	[]	1.55555	0.637427	0.0516746	0.134861
TRINITY_DN13720_c0_g3	Aegilops tauschii subsp. tauschii NAD-dependent protein deacetylase SRT1 (LOC109752574), mRNA
TRINITY_DN13720_c1_g1	Hordeum vulgare subsp. vulgare mRNA for predicted protein, complete cds, clone: NIASHv2040G06	[]	-1.397	-0.482327	0.0110729	0.0429655
TRINITY_DN13720_c1_g2	Hordeum vulgare subsp. vulgare mRNA for predicted protein, complete cds, clone: NIASHv2011J14
TRINITY_DN13720_c3_g1	---NA---
TRINITY_DN13765_c0_g1	---NA---
TRINITY_DN13782_c0_g1	Hordeum vulgare subsp. vulgare mRNA for predicted protein, complete cds, clone: NIASHv2024A15	[]	1.5678	0.648744	0.0517121	0.134927
TRINITY_DN13782_c2_g1	Triticum dicoccoides queuine tRNA-ribosyltransferase accessory subunit 2-like (LOC119303513), mRNA	[]	1.9278	0.946957	1.99e-05	0.000193
TRINITY_DN11508_c0_g1	Aegilops tauschii subsp. tauschii uncharacterized LOC109787289 (LOC109787289), transcript variant X1, mRNA	[]	1.35353	0.436728	0.274804	0.435433
TRINITY_DN13782_c2_g2	Aegilops tauschii subsp. tauschii 60S ribosomal protein L11 (LOC109769465), mRNA	[]	1.17792	0.236242	0.589982	0.723484
TRINITY_DN5921_c0_g1	Triticum dicoccoides organelle RRM domain-containing protein 2, mitochondrial-like (LOC119290798), mRNA	[]	-1.03721	-0.0527123	0.810395	0.882588
TRINITY_DN13777_c0_g1	Triticum aestivum chromosome 3B-specific BAC library, contig ctg0091b	[]	-1.62594	-0.701273	0.064394	0.157915
TRINITY_DN13777_c4_g1	Vigna unguiculata cultivar Xiabao 2 chromosome Vu02
TRINITY_DN13777_c4_g2	---NA---
TRINITY_DN13791_c0_g1	---NA---
TRINITY_DN13733_c0_g1	Triticum dicoccoides uncharacterized LOC119325451 (LOC119325451), transcript variant X3, ncRNA
TRINITY_DN13733_c0_g2	Triticum aestivum mRNA, clone: tplb0008o06, cultivar Chinese Spring
TRINITY_DN13743_c0_g1	Aegilops tauschii subsp. tauschii vacuolar-processing enzyme-like (LOC109765815), mRNA
TRINITY_DN13719_c0_g1	Aegilops tauschii subsp. tauschii protein ZINC INDUCED FACILITATOR-LIKE 1-like (LOC109784212), transcript variant X2, mRNA	[]	2.03973	1.02838	0.0169572	0.0592651
TRINITY_DN13719_c2_g1	---NA---
TRINITY_DN13700_c0_g1	Setaria viridis cultivar ME034v chromosome 2
TRINITY_DN10975_c0_g1	Triticum dicoccoides kinesin-like protein KIN-14A (LOC119275645), mRNA	[]	1.22217	0.289448	0.366938	0.529689
TRINITY_DN13754_c0_g1	Aegilops tauschii subsp. tauschii uncharacterized LOC109743897 (LOC109743897), mRNA
TRINITY_DN13754_c0_g2	Aegilops tauschii subsp. tauschii uncharacterized LOC109743897 (LOC109743897), mRNA
TRINITY_DN13754_c0_g3	Triticum dicoccoides uncharacterized LOC119269671 (LOC119269671), mRNA
TRINITY_DN13779_c0_g1	Hordeum vulgare subsp. vulgare mRNA for predicted protein, complete cds, clone: NIASHv2040H08
TRINITY_DN13737_c0_g1	---NA---
TRINITY_DN3573_c0_g1	Aegilops tauschii subsp. tauschii heavy metal-associated isoprenylated plant protein 46-like (LOC109734203), mRNA	[]	-2.41593	-1.27258	0.071975	0.170874
TRINITY_DN13737_c0_g2	---NA---
TRINITY_DN13717_c0_g1	Oryza minuta clone OM__Ba0129P20, complete sequence
TRINITY_DN13751_c0_g1	---NA---
TRINITY_DN2029_c1_g1	Aegilops tauschii subsp. tauschii serine/arginine-rich splicing factor RS31 (LOC109733832), mRNA	[]	-1.47131	-0.557105	0.309503	0.471743
TRINITY_DN13722_c0_g1	---NA---
TRINITY_DN2080_c4_g1	---NA---	[DOWN]	-690.964	-9.43247	1.09e-40	7.36e-39
TRINITY_DN13722_c0_g2	---NA---
TRINITY_DN3011_c1_g1	Triticum dicoccoides 30S ribosomal protein S9, mitochondrial-like (LOC119362645), transcript variant X1, mRNA	[]	1.51732	0.601523	0.0373729	0.106629
TRINITY_DN13701_c0_g1	Triticum dicoccoides glutathione S-transferase 4-like (LOC119325589), mRNA
TRINITY_DN13747_c0_g1	Aegilops tauschii subsp. tauschii ribonuclease H2 subunit A (LOC109771176), mRNA	[]	-1.76639	-0.820805	0.000272	0.00196821
TRINITY_DN13707_c0_g1	Hordeum vulgare subsp. vulgare mRNA for predicted protein, complete cds, clone: NIASHv2111O05
TRINITY_DN13748_c0_g1	---NA---
TRINITY_DN2029_c1_g2	Aegilops tauschii subsp. tauschii protein ABCI12, chloroplastic (LOC109756244), mRNA	[]	-1.10434	-0.143179	0.470775	0.625169
TRINITY_DN13770_c0_g1	---NA---
TRINITY_DN13770_c1_g1	---NA---
TRINITY_DN13770_c1_g2	---NA---
TRINITY_DN13770_c2_g1	---NA---
TRINITY_DN13780_c0_g1	---NA---
TRINITY_DN60554_c0_g1	Hordeum vulgare subsp. vulgare mRNA for predicted protein cds, clone: NIASHv3023H20
TRINITY_DN60518_c0_g1	---NA---
TRINITY_DN7107_c0_g1	Hordeum vulgare subsp. vulgare mRNA for predicted protein, complete cds, clone: NIASHv1008C12	[]	-1.52594	-0.609702	0.00171755	0.00946648
TRINITY_DN60597_c0_g1	Hordeum vulgare subsp. vulgare mRNA for predicted protein, complete cds, clone: NIASHv3095J04
TRINITY_DN60546_c0_g1	Triticum dicoccoides uncharacterized LOC119322916 (LOC119322916), transcript variant X17, ncRNA
TRINITY_DN60521_c0_g1	Aegilops tauschii subsp. tauschii putative F-box protein At1g47790 (LOC109782198), mRNA
TRINITY_DN60548_c0_g1	Escherichia coli strain T7Express_LysY chromosome, complete genome
TRINITY_DN60569_c0_g1	Triticum aestivum cv. Arina SNP, chromosome 3B, clone Taes_arina_ctg_69439
TRINITY_DN60594_c0_g1	Triticum dicoccoides 25.3 kDa vesicle transport protein-like (LOC119275617), mRNA
TRINITY_DN60579_c0_g1	---NA---
TRINITY_DN29534_c0_g1	Hordeum vulgare subsp. vulgare mRNA for predicted protein cds, clone: NIASHv3044I23	[]	1.29018	0.367574	0.0562014	0.143069
TRINITY_DN60550_c0_g1	Aegilops tauschii subsp. tauschii vacuolar-processing enzyme-like (LOC109746962), transcript variant X6, misc_RNA
TRINITY_DN7268_c0_g2	Triticum dicoccoides protein RTE1-HOMOLOG-like (LOC119312255), mRNA	[]	1.23728	0.307166	0.0926076	0.203824
TRINITY_DN60531_c0_g1	---NA---
TRINITY_DN60557_c0_g1	Hordeum vulgare subsp. vulgare cDNA clone: FLbaf81l03, mRNA sequence
TRINITY_DN60506_c0_g1	Triticum durum cultivar Langdon clone BAC 315P18 chromosome 4B DELLA protein (Rht-B) gene, complete cds, complete sequence
TRINITY_DN60542_c0_g1	---NA---
TRINITY_DN3509_c0_g1	Triticum dicoccoides cytochrome P450 72A14-like (LOC119276332), mRNA	[]	1.71005	0.774042	5.08e-05	0.000446
TRINITY_DN60560_c0_g1	Triticum aestivum mRNA, clone: tplb0003a20, cultivar Chinese Spring
TRINITY_DN60563_c0_g1	Acinetobacter johnsonii strain FDAARGOS_910 chromosome, complete genome
TRINITY_DN60505_c0_g1	---NA---
TRINITY_DN341_c1_g1	PREDICTED: Aegilops tauschii subsp. tauschii uncharacterized protein At5g43822-like (LOC109779972), mRNA	[]	1.23157	0.300494	0.264919	0.424981
TRINITY_DN60576_c0_g1	---NA---
TRINITY_DN60520_c0_g1	Setaria viridis cultivar ME034v chromosome 8
TRINITY_DN5363_c0_g1	Aegilops tauschii subsp. tauschii exosome complex component RRP42 (LOC109755949), mRNA	[]	1.12477	0.169629	0.44392	0.602182
TRINITY_DN60552_c0_g1	Triticum dicoccoides uncharacterized LOC119268159 (LOC119268159), transcript variant X2, ncRNA
TRINITY_DN60581_c0_g1	Acidovorax sp. RAC01, complete genome
TRINITY_DN60524_c0_g1	---NA---
TRINITY_DN60577_c0_g1	---NA---
TRINITY_DN60575_c0_g1	---NA---
TRINITY_DN60544_c0_g1	Triticum dicoccoides probable glutathione S-transferase GSTU6 (LOC119288509), mRNA
TRINITY_DN60551_c0_g1	---NA---
TRINITY_DN60516_c0_g1	Hordeum vulgare subsp. vulgare clone BAC 635P2 chromosome 5H, complete sequence
TRINITY_DN60595_c0_g1	---NA---
TRINITY_DN60564_c0_g1	---NA---
TRINITY_DN11411_c0_g2	Triticum dicoccoides uncharacterized LOC119349428 (LOC119349428), ncRNA	[]	1.06133	0.0858689	0.634249	0.757767
TRINITY_DN60586_c0_g1	Aegilops tauschii subsp. tauschii uncharacterized LOC109763597 (LOC109763597), transcript variant X2, mRNA
TRINITY_DN60553_c0_g1	Aegilops tauschii subsp. tauschii uncharacterized LOC109766120 (LOC109766120), transcript variant X1, mRNA
TRINITY_DN11411_c0_g1	Triticum dicoccoides syntaxin-71-like (LOC119349424), mRNA	[]	-1.48589	-0.571329	0.000504	0.00335187
TRINITY_DN60539_c0_g1	---NA---
TRINITY_DN60582_c0_g1	---NA---
TRINITY_DN60567_c0_g1	---NA---
TRINITY_DN60522_c0_g1	---NA---
TRINITY_DN60512_c0_g1	---NA---
TRINITY_DN60508_c0_g1	Digitaria exilis annotation
TRINITY_DN60511_c0_g1	---NA---
TRINITY_DN60510_c0_g1	---NA---
TRINITY_DN60570_c0_g1	Kinneretia sp. DAIF2 chromosome, complete genome
TRINITY_DN60558_c0_g1	Triticum dicoccoides activating signal cointegrator 1-like (LOC119301737), mRNA
TRINITY_DN60535_c0_g1	---NA---
TRINITY_DN60555_c0_g1	---NA---
TRINITY_DN60561_c0_g1	---NA---
TRINITY_DN60534_c0_g1	---NA---
TRINITY_DN60545_c0_g1	---NA---
TRINITY_DN60529_c0_g1	---NA---
TRINITY_DN9118_c0_g1	Aegilops tauschii subsp. tauschii nucleolar protein 6 (LOC109752007), mRNA	[]	1.24292	0.313729	0.358756	0.522306
TRINITY_DN60527_c0_g1	Hordeum vulgare subsp. vulgare mRNA for predicted protein, complete cds, clone: NIASHv3025F19
TRINITY_DN60559_c0_g1	---NA---
TRINITY_DN60574_c0_g1	---NA---
TRINITY_DN60532_c0_g1	---NA---
TRINITY_DN60541_c0_g1	---NA---
TRINITY_DN60585_c0_g1	---NA---
TRINITY_DN60519_c0_g1	---NA---
TRINITY_DN2192_c2_g1	Hordeum vulgare subsp. vulgare genome assembly, chromosome: 0H	[UP]	2.20019	1.13763	1.34e-06	1.62e-05
TRINITY_DN60584_c0_g1	Aegilops tauschii subsp. tauschii uncharacterized LOC109757990 (LOC109757990), mRNA
TRINITY_DN60528_c0_g1	Aegilops tauschii subsp. tauschii G-type lectin S-receptor-like serine/threonine-protein kinase At1g11330 (LOC109753599), mRNA
TRINITY_DN60573_c0_g1	Triticum dicoccoides uncharacterized LOC119334103 (LOC119334103), mRNA
TRINITY_DN60556_c0_g1	---NA---
TRINITY_DN60530_c0_g1	---NA---
TRINITY_DN60602_c0_g1	---NA---
TRINITY_DN60566_c0_g1	---NA---
TRINITY_DN60572_c0_g1	Triticum dicoccoides uncharacterized LOC119339888 (LOC119339888), transcript variant X8, ncRNA
TRINITY_DN60543_c0_g1	---NA---
TRINITY_DN60571_c0_g1	Mus musculus fibrinogen beta chain (Fgb), mRNA
TRINITY_DN60547_c0_g1	---NA---
TRINITY_DN60580_c0_g1	Hordeum bogdanii clone BAC 46L9 genomic sequence, complete sequence
TRINITY_DN60515_c0_g1	---NA---
TRINITY_DN60598_c0_g1	Triticum aestivum cv. Arina SNP, chromosome 3B, clone Taes_arina_ctg_69959
TRINITY_DN60540_c0_g1	Triticum aestivum mRNA, clone: tplb0011l21, cultivar Chinese Spring
TRINITY_DN60604_c0_g1	---NA---
TRINITY_DN60599_c0_g1	---NA---
TRINITY_DN13413_c1_g1	Aegilops tauschii subsp. tauschii 50S ribosomal protein L27, chloroplastic (LOC109747170), mRNA	[]	-1.21559	-0.281662	0.131574	0.261332
TRINITY_DN60523_c0_g1	---NA---
TRINITY_DN60603_c0_g1	---NA---
TRINITY_DN24632_c0_g1	---NA---
TRINITY_DN24650_c0_g1	---NA---
TRINITY_DN24635_c0_g1	---NA---
TRINITY_DN2526_c0_g4	---NA---	[]	-1.8254	-0.868211	0.00381383	0.0184352
TRINITY_DN24697_c0_g1	Triticum aestivum mRNA, clone: tplb0045e24, cultivar Chinese Spring
TRINITY_DN24655_c0_g1	Triticum dicoccoides uncharacterized LOC119267184 (LOC119267184), ncRNA
TRINITY_DN24655_c0_g2	Aegilops tauschii subsp. tauschii uncharacterized LOC109769794 (LOC109769794), mRNA	[]	1.03871	0.0547892	0.771172	0.855527
TRINITY_DN24702_c0_g1	Aegilops tauschii subsp. tauschii remorin-like (LOC109734614), mRNA
TRINITY_DN2526_c0_g3	Triticum dicoccoides amino acid permease 3-like (LOC119277970), mRNA	[]	-1.08061	-0.111842	0.818462	0.888235
TRINITY_DN24614_c0_g1	Aegilops tauschii subsp. tauschii uncharacterized LOC109746989 (LOC109746989), mRNA
TRINITY_DN5930_c0_g1	Triticum dicoccoides protein EXORDIUM-like 5 (LOC119363384), mRNA	[]	-1.36776	-0.451815	0.314018	0.47687
TRINITY_DN24622_c0_g1	---NA---
TRINITY_DN24678_c0_g1	Aegilops tauschii subsp. tauschii uncharacterized LOC109757265 (LOC109757265), transcript variant X4, mRNA	[]	-1.06135	-0.0858952	0.651836	0.771668
TRINITY_DN24678_c0_g2	---NA---
TRINITY_DN2526_c0_g2	Triticum dicoccoides probable amino acid permease 7 (LOC119355446), transcript variant X1, mRNA	[UP]	2.12355	1.08647	8.2e-05	0.000686
TRINITY_DN24678_c0_g3	---NA---
TRINITY_DN24678_c0_g4	Aegilops tauschii subsp. tauschii calcium permeable stress-gated cation channel 1-like (LOC109787162), mRNA	[]	-1.66337	-0.734105	0.000701	0.00443528
TRINITY_DN2526_c0_g1	Triticum dicoccoides amino acid permease 3-like (LOC119300792), mRNA	[]	1.00249	0.00358733	0.985171	0.990612
TRINITY_DN24678_c0_g5	---NA---
TRINITY_DN48_c20_g1	Triticum dicoccoides oxygen-evolving enhancer protein 2, chloroplastic-like (LOC119363837), mRNA	[]	1.56562	0.646736	0.000956	0.00577087
TRINITY_DN24678_c1_g1	---NA---
TRINITY_DN24624_c0_g1	---NA---
TRINITY_DN2124_c0_g2	Hordeum vulgare subsp. vulgare mRNA for predicted protein, complete cds, clone: NIASHv3073E06	[]	1.22698	0.295116	0.102006	0.21726
TRINITY_DN24612_c0_g1	---NA---
TRINITY_DN24654_c0_g1	---NA---
TRINITY_DN2124_c0_g1	Triticum dicoccoides uncharacterized LOC119318650 (LOC119318650), transcript variant X2, mRNA	[]	1.0571	0.0801095	0.621525	0.747727
TRINITY_DN24616_c0_g1	---NA---
TRINITY_DN24673_c0_g1	---NA---	[]	1.45785	0.543847	0.0893561	0.19896
TRINITY_DN8778_c0_g1	Triticum dicoccoides E3 ubiquitin-protein ligase SINAT2-like (LOC119314886), mRNA	[]	-1.23674	-0.306542	0.0999673	0.21421
TRINITY_DN24673_c0_g2	---NA---
TRINITY_DN1659_c0_g2	Aegilops tauschii subsp. tauschii thioredoxin Y, chloroplastic-like (LOC109766055), mRNA	[]	1.0258	0.036744	0.834652	0.898933
TRINITY_DN24700_c0_g1	---NA---
TRINITY_DN1659_c0_g1	Aegilops tauschii subsp. tauschii poly(A)-specific ribonuclease PARN (LOC109734218), transcript variant X2, mRNA	[]	1.64608	0.719037	0.0347393	0.101142
TRINITY_DN24668_c1_g1	Hordeum vulgare subsp. vulgare mRNA for predicted protein, complete cds, clone: NIASHv2080A12
TRINITY_DN24681_c0_g1	---NA---
TRINITY_DN24634_c0_g1	---NA---
TRINITY_DN24634_c1_g1	---NA---
TRINITY_DN24674_c0_g1	---NA---
TRINITY_DN24617_c0_g1	---NA---
TRINITY_DN24682_c0_g1	---NA---
TRINITY_DN24682_c1_g1	---NA---
TRINITY_DN24682_c2_g1	---NA---
TRINITY_DN34699_c0_g1	Triticum dicoccoides 50S ribosomal protein L29, chloroplastic-like (LOC119323860), mRNA	[]	-1.17383	-0.231229	0.243412	0.40087
TRINITY_DN24613_c0_g1	---NA---
TRINITY_DN24607_c0_g1	Triticum aestivum mRNA, clone: tplb0019k07, cultivar Chinese Spring
TRINITY_DN24636_c0_g1	Homo sapiens isolate CHM13 chromosome 16
TRINITY_DN0_c6_g1	Triticum aestivum mRNA, clone: tplb0007i19, cultivar Chinese Spring	[]	1.12772	0.173408	0.425065	0.585533
TRINITY_DN24646_c0_g1	---NA---
TRINITY_DN3545_c0_g2	Triticum dicoccoides uncharacterized LOC119267420 (LOC119267420), mRNA	[]	1.13775	0.186181	0.610393	0.738806
TRINITY_DN24629_c0_g1	---NA---
TRINITY_DN3545_c0_g1	Triticum dicoccoides uncharacterized LOC119290987 (LOC119290987), mRNA	[]	-1.56865	-0.649526	0.00186471	0.0101556
TRINITY_DN24685_c0_g1	---NA---
TRINITY_DN24637_c0_g1	Stipa purpurea Mn-superoxide dismutase mRNA cds	[]	1.01773	0.025351	0.892413	0.935508
TRINITY_DN398_c1_g1	Aegilops tauschii subsp. tauschii phosphoinositide phosphatase SAC2-like (LOC109755546), transcript variant X2, mRNA	[]	-1.05255	-0.0738847	0.697224	0.803713
TRINITY_DN24637_c1_g1	Aegilops tauschii subsp. tauschii thiol protease aleurain (LOC109751542), mRNA	[]	-1.34667	-0.429396	0.397092	0.558751
TRINITY_DN11870_c0_g1	Epichloe festucae Fl1 chromosome 2, complete sequence	[]	1.29254	0.370206	0.591687	0.72468
TRINITY_DN24637_c3_g1	---NA---
TRINITY_DN11389_c0_g1	Hordeum vulgare subsp. vulgare mRNA for predicted protein, complete cds, clone: NIASHv2103N07	[]	1.01654	0.0236676	0.942002	0.96476
TRINITY_DN24637_c4_g1	---NA---
TRINITY_DN15826_c0_g1	Hordeum vulgare subsp. vulgare mRNA for predicted protein, complete cds, clone: NIASHv3031N03	[]	-1.11124	-0.152168	0.667342	0.782136
TRINITY_DN24698_c0_g1	---NA---
TRINITY_DN96_c0_g1	Triticum dicoccoides heterogeneous nuclear ribonucleoprotein Q-like (LOC119286193), transcript variant X1, mRNA	[]	-1.07038	-0.0981221	0.561883	0.70237
TRINITY_DN24670_c0_g1	---NA---
TRINITY_DN24623_c0_g1	Triticum dicoccoides ARF guanine-nucleotide exchange factor GNL2-like (LOC119281389), mRNA
TRINITY_DN24627_c0_g1	Hordeum vulgare subsp. vulgare mRNA for predicted protein cds, clone: NIASHv3012F23
TRINITY_DN24628_c0_g1	---NA---
TRINITY_DN24686_c0_g1	Aegilops tauschii subsp. tauschii uncharacterized LOC109746990 (LOC109746990), mRNA
TRINITY_DN24696_c0_g1	Aegilops tauschii subsp. tauschii UPF0161 protein At3g09310 (LOC109757778), transcript variant X6, mRNA
TRINITY_DN24696_c1_g1	Triticum dicoccoides UPF0161 protein At3g09310-like (LOC119295707), transcript variant X5, mRNA	[]	-1.29906	-0.377473	0.494105	0.646013
TRINITY_DN5922_c0_g1	Triticum dicoccoides cytochrome P450 709B2-like (LOC119323870), mRNA	[]	1.71393	0.777307	0.00107291	0.00634106
TRINITY_DN24667_c0_g1	Hordeum vulgare subsp. vulgare mRNA for predicted protein, complete cds, clone: NIASHv2069F19
TRINITY_DN24667_c1_g1	Triticum aestivum cDNA, clone: SET1_D10, cultivar: Chinese Spring
TRINITY_DN24606_c0_g1	Aegilops tauschii subsp. tauschii protein Rf1, mitochondrial-like (LOC109771585), mRNA
TRINITY_DN24633_c0_g1	Secale cereale clone BAC956-D7, complete sequence
TRINITY_DN11556_c1_g1	Triticum dicoccoides PRA1 family protein A1-like (LOC119347005), mRNA	[]	-1.43418	-0.520227	0.0122242	0.0462117
TRINITY_DN24639_c0_g1	---NA---
TRINITY_DN24666_c0_g1	Aegilops tauschii subsp. tauschii alpha-L-arabinofuranosidase 1-like (LOC109762520), transcript variant X3, mRNA
TRINITY_DN24603_c0_g1	---NA---
TRINITY_DN24687_c0_g1	Oryza sativa Indica Group cultivar Shuhui498 chromosome 9 sequence
TRINITY_DN24658_c0_g1	---NA---
TRINITY_DN11650_c0_g1	Aegilops tauschii subsp. tauschii protein transport protein SEC13 homolog B-like (LOC109754104), mRNA	[]	1.31755	0.397861	0.0520695	0.135511
TRINITY_DN24644_c0_g1	Secale cereale putative cell wall invertase d mRNA, complete cds
TRINITY_DN24644_c1_g1	Triticum aestivum fructan 1-exohydrolase w2 gene, complete cds
TRINITY_DN24645_c0_g1	---NA---
TRINITY_DN24626_c0_g1	Triticum aestivum mRNA, clone: tplb0008g19, cultivar Chinese Spring
TRINITY_DN24610_c0_g1	Aegilops tauschii subsp. tauschii BTB/POZ domain-containing protein At3g50780 (LOC109760886), mRNA
TRINITY_DN24610_c2_g1	Triticum turgidum overlapping clones BAC 326E2 and BAC 354M17, complete sequence
TRINITY_DN24662_c0_g1	Secale cereale clone HK2-51 repeat region
TRINITY_DN24662_c0_g2	Secale cereale clone HK2-51 repeat region
TRINITY_DN24672_c0_g1	Aegilops tauschii subsp. tauschii probable LRR receptor-like serine/threonine-protein kinase At1g06840 (LOC109743424), transcript variant X4, mRNA
TRINITY_DN24663_c0_g1	Oryza sativa Indica Group cultivar Shuhui498 chromosome 7 sequence
TRINITY_DN24659_c0_g1	Triticum aestivum mRNA, clone: tplb0029e11, cultivar Chinese Spring
TRINITY_DN24660_c0_g1	---NA---
TRINITY_DN24669_c0_g1	Hordeum vulgare subsp. vulgare cDNA clone: FLbaf33p14, mRNA sequence
TRINITY_DN18153_c0_g1	---NA---	[]	-1.17298	-0.230184	0.394427	0.556198
TRINITY_DN24608_c1_g1	---NA---
TRINITY_DN24631_c0_g1	Brachypodium distachyon eukaryotic translation initiation factor 5 (LOC100831458), mRNA
TRINITY_DN24619_c0_g1	Triticum aestivum gamma gliadin-B1, gamma gliadin-B2, delta gliadin-B1, gamma gliadin-B4, gamma gliadin-B6, omega gliadin-B3, omega gliadin-B6, LMW-B2, and LMW-B3 genes, complete cds
TRINITY_DN24683_c0_g1	Hordeum vulgare subsp. vulgare mRNA for predicted protein, complete cds, clone: NIASHv1111K20
TRINITY_DN30425_c0_g1	---NA---
TRINITY_DN30408_c0_g1	Mitsuaria sp. 7, complete genome
TRINITY_DN30420_c0_g1	Hordeum vulgare subsp. vulgare mRNA for predicted protein, complete cds, clone: NIASHv3104J02
TRINITY_DN30438_c0_g1	---NA---
TRINITY_DN30438_c0_g2	---NA---
TRINITY_DN30485_c0_g1	---NA---
TRINITY_DN30494_c0_g1	---NA---
TRINITY_DN30494_c0_g2	---NA---
TRINITY_DN387_c0_g4	Aegilops tauschii subsp. tauschii uncharacterized LOC109758255 (LOC109758255), mRNA	[]	1.96257	0.972742	0.000493	0.00328412
TRINITY_DN30459_c0_g1	---NA---
TRINITY_DN30417_c0_g1	---NA---
TRINITY_DN387_c0_g2	Triticum dicoccoides uncharacterized LOC119306047 (LOC119306047), mRNA	[]	-1.29952	-0.377979	0.192984	0.341693
TRINITY_DN30417_c0_g2	---NA---
TRINITY_DN30482_c0_g1	Acidovorax cattleyae strain CAT98_1 chromosome
TRINITY_DN387_c0_g3	Triticum dicoccoides uncharacterized LOC119323020 (LOC119323020), mRNA	[]	1.23567	0.305289	0.408714	0.57016
TRINITY_DN30432_c0_g1	---NA---
TRINITY_DN30429_c0_g1	Hordeum vulgare subsp. vulgare mRNA for predicted protein, complete cds, clone: NIASHv3081I01
TRINITY_DN387_c0_g1	Triticum dicoccoides uncharacterized LOC119315172 (LOC119315172), mRNA	[]	1.70425	0.769139	0.00130401	0.00748348
TRINITY_DN30427_c0_g1	---NA---
TRINITY_DN30427_c0_g2	---NA---
TRINITY_DN30427_c0_g3	---NA---
TRINITY_DN30403_c0_g1	Triticum turgidum chromosome 2BS genomic sequence
TRINITY_DN30403_c0_g2	---NA---
TRINITY_DN3583_c0_g1	Aegilops tauschii subsp. tauschii protein SCO1 homolog 2, mitochondrial (LOC109754365), mRNA	[]	-1.22731	-0.2955	0.131499	0.261207
TRINITY_DN30403_c2_g1	---NA---
TRINITY_DN59041_c0_g1	---NA---	[]	-1.34024	-0.422487	0.467309	0.622022
TRINITY_DN30403_c3_g1	---NA---
TRINITY_DN30477_c0_g1	Triticum dicoccoides GRAS family protein RAD1-like (LOC119281832), mRNA
TRINITY_DN1614_c1_g2	Triticum dicoccoides uncharacterized LOC119367131 (LOC119367131), mRNA	[]	1.98116	0.986348	0.000563	0.0036866
TRINITY_DN30493_c1_g1	---NA---
TRINITY_DN1614_c1_g1	Hordeum vulgare subsp. vulgare mRNA for predicted protein, complete cds, clone: NIASHv2004C21	[]	1.39986	0.485279	0.152056	0.288699
TRINITY_DN30435_c0_g1	---NA---
TRINITY_DN30410_c0_g1	---NA---
TRINITY_DN30480_c0_g1	---NA---
TRINITY_DN30489_c0_g1	Rubrivivax gelatinosus IL144 DNA, complete genome
TRINITY_DN30448_c0_g1	Homo sapiens FOSMID clone ABC16-1189H6 from chromosome 13, complete sequence
TRINITY_DN30451_c0_g1	Aegilops tauschii subsp. tauschii non-specific phospholipase C2-like (LOC109737151), mRNA
TRINITY_DN1614_c1_g3	---NA---	[]	-1.27153	-0.346567	0.131466	0.261188
TRINITY_DN30496_c0_g1	---NA---
TRINITY_DN30496_c0_g2	---NA---
TRINITY_DN30496_c0_g3	---NA---
TRINITY_DN30415_c0_g1	Herbaspirillum huttiense strain NFYY 53159 chromosome, complete genome
TRINITY_DN30457_c0_g1	---NA---
TRINITY_DN30428_c0_g1	---NA---
TRINITY_DN3055_c0_g1	Triticum dicoccoides probable glucan endo-1,3-beta-glucosidase A6 (LOC119340535), mRNA	[]	1.24395	0.314924	0.385491	0.547822
TRINITY_DN30406_c0_g1	Hordeum vulgare subsp. vulgare mRNA for predicted protein cds, clone: NIASHv3012F23
TRINITY_DN30406_c1_g1	Agrostis stolonifera clone dCC322GAAT69insert microsatellite AgrosSSR7 sequences
TRINITY_DN30500_c0_g1	Triticum turgidum overlapping clones BAC 326E2 and BAC 354M17, complete sequence	[]	-1.06931	-0.0966828	0.636083	0.759191
TRINITY_DN30468_c0_g1	Rubrivivax gelatinosus S1 Cyc8L (cyc8L), geranylgeranyl pyrophosphate synthetase (crtE), demethylspheroidene and didehydrorhodopin O-methyltransferase (crtF), 2-desacetyl-2-hydroxyethyl bacteriochlorophyllide A dehydrogenase (bchC), chlorophyllide reductase X subunit (bchX), chlorophyllide reductase Y subunit (bchY), chlorophyllide reductase Z subunit (bchZ), unknown, light-harvesting LHI beta subunit (pufB), light-harvesting LHI alpha subunit (pufA), reaction center L subunit (pufL), reaction center M subunit (pufM), reaction center tetraheme cytochrome subunit (pufC), spheroidene/spirilloxanthin monooxygenase (crtA), hydroxyneurosporene and rhodopin dehydrogenase (crtD), neurosporene and anhydrorhodovibrin hydratase (crtC), phytoene synthase (crtB), hypothetical membrane protein, Mg-protoporphyrin IX monomethylester aerobic cyclization system (acsf), hypothetical membrane protein, reaction center H subunit (puhA), LHI assembly protein (lhaA), Mg-protoporphyrin O-methyltransferase (bchM), protochlorophyllide reductase subunit (bchL), 2-vinyl bacteriochlorophyllide hydratase (bchF), transcriptional regulator (aerR), transcriptional regulator (ppsr), and phytoene dehydrogenase (crtI) genes, complete cds; and unknown gene
TRINITY_DN30470_c0_g1	Hordeum vulgare subsp. vulgare mRNA for predicted protein, complete cds, clone: NIASHv2106I14
TRINITY_DN30447_c0_g1	---NA---
TRINITY_DN1696_c0_g1	Aegilops tauschii subsp. tauschii uncharacterized tRNA/rRNA methyltransferase slr0955 (LOC109744738), transcript variant X1, mRNA	[]	-1.06033	-0.0845187	0.756835	0.846046
TRINITY_DN30426_c0_g1	---NA---
TRINITY_DN15834_c0_g1	Hordeum vulgare subsp. vulgare genome assembly, chromosome: 0H	[UP]	2.45244	1.29422	0.00017	0.00131274
TRINITY_DN30426_c1_g1	---NA---
TRINITY_DN30501_c0_g1	Aegilops tauschii subsp. tauschii uncharacterized LOC109764484 (LOC109764484), mRNA
TRINITY_DN30486_c1_g1	Triticum aestivum cDNA, clone: SET1_N03, cultivar: Chinese Spring
TRINITY_DN30486_c2_g1	Aegilops tauschii subsp. tauschii probable ribose-5-phosphate isomerase 3, chloroplastic (LOC109759034), mRNA
TRINITY_DN30437_c0_g1	Triticum dicoccoides uncharacterized LOC119294643 (LOC119294643), mRNA
TRINITY_DN30419_c0_g1	Hordeum vulgare bio-material AUSPGRIS:AUS403539 VERNALIZATION1 (VRN1) gene, complete cds
TRINITY_DN30416_c0_g1	Aegilops tauschii subsp. tauschii glucan endo-1,3-beta-glucosidase 4-like (LOC109756982), transcript variant X2, mRNA	[]	-1.52626	-0.609999	0.00347797	0.0170951
TRINITY_DN30416_c0_g2	Hordeum vulgare subsp. vulgare cDNA clone: FLbaf141g14, mRNA sequence
TRINITY_DN30490_c0_g1	Aegilops tauschii subsp. tauschii outer envelope protein 61-like (LOC109740444), mRNA
TRINITY_DN30423_c0_g1	---NA---
TRINITY_DN36661_c0_g1	Triticum dicoccoides metallothionein-like protein 2C (LOC119278993), mRNA	[UP]	2.49875	1.32121	1.93e-05	0.000188
TRINITY_DN30479_c0_g1	---NA---
TRINITY_DN6574_c0_g1	Triticum dicoccoides disease resistance protein RGA5-like (LOC119337887), mRNA	[UP]	46.4027	5.53614	4.13e-14	1.04e-12
TRINITY_DN30473_c0_g1	---NA---
TRINITY_DN1124_c1_g1	Hordeum vulgare subsp. vulgare cDNA clone: FLbaf35f07, mRNA sequence	[]	1.10096	0.138765	0.407059	0.568623
TRINITY_DN30445_c0_g1	Hordeum vulgare subsp. vulgare genome assembly, chromosome: 0H
TRINITY_DN1124_c1_g2	Aegilops tauschii subsp. tauschii nucleobase-ascorbate transporter 11-like (LOC109779619), mRNA	[]	-1.27358	-0.348885	0.0709389	0.169047
TRINITY_DN30445_c0_g2	---NA---
TRINITY_DN30445_c0_g3	Secale cereale clone 2 RAPD marker G15 genomic sequence
TRINITY_DN1198_c0_g2	Triticum aestivum cDNA, clone: WT003_K22, cultivar: Chinese Spring	[]	1.23222	0.301254	0.491351	0.643856
TRINITY_DN30445_c0_g4	Triticum dicoccoides uncharacterized LOC119340609 (LOC119340609), mRNA
TRINITY_DN1198_c0_g1	Aegilops tauschii subsp. tauschii GDP-L-galactose phosphorylase 2-like (LOC109780373), mRNA	[]	1.27513	0.350645	0.218001	0.371948
TRINITY_DN30445_c0_g5	Triticum dicoccoides uncharacterized LOC119335994 (LOC119335994), mRNA
TRINITY_DN30445_c1_g1	---NA---
TRINITY_DN3015_c3_g1	Aegilops tauschii subsp. tauschii cyclin-dependent protein kinase inhibitor SMR1-like (LOC109768010), mRNA	[]	1.75594	0.812242	0.000784	0.00485698
TRINITY_DN30445_c2_g1	---NA---
TRINITY_DN30467_c0_g1	Hordeum vulgare subsp. vulgare genome assembly, chromosome: 0H
TRINITY_DN30461_c0_g1	Hordeum vulgare subsp. vulgare mRNA for predicted protein, complete cds, clone: NIASHv2108C18
TRINITY_DN30456_c0_g1	Triticum aestivum mRNA, clone: tplb0042l23, cultivar Chinese Spring
TRINITY_DN30456_c1_g1	---NA---
TRINITY_DN30456_c2_g1	Aegilops tauschii subsp. tauschii uncharacterized oxidoreductase At1g06690, chloroplastic-like (LOC109767226), mRNA
TRINITY_DN30439_c0_g1	Aegilops tauschii subsp. tauschii uncharacterized LOC109767691 (LOC109767691), mRNA
TRINITY_DN28419_c0_g1	Triticum dicoccoides uncharacterized LOC119296245 (LOC119296245), transcript variant X3, mRNA	[]	1.33454	0.416346	0.101069	0.215778
TRINITY_DN6593_c0_g1	Triticum dicoccoides WRKY transcription factor WRKY24-like (LOC119289284), transcript variant X2, mRNA
TRINITY_DN6593_c1_g1	---NA---
TRINITY_DN6593_c1_g2	---NA---
TRINITY_DN6593_c2_g1	---NA---
TRINITY_DN6503_c0_g1	---NA---
TRINITY_DN6573_c0_g2	Triticum dicoccoides homocysteine S-methyltransferase 3 (LOC119307492), mRNA	[]	2.86166	1.51685	0.248604	0.406516
TRINITY_DN6573_c0_g1	Aegilops tauschii subsp. tauschii homocysteine S-methyltransferase 3 (LOC109769593), mRNA	[]	-2.57264	-1.36325	0.0580423	0.146296
TRINITY_DN2811_c3_g1	Hordeum vulgare subsp. vulgare mRNA for predicted protein, complete cds, clone: NIASHv3114C24	[]	-1.22751	-0.295729	0.201404	0.352323
TRINITY_DN6535_c0_g1	---NA---	[]	-1.23797	-0.307977	0.283405	0.445073
TRINITY_DN6538_c1_g1	---NA---
TRINITY_DN6554_c0_g1	Triticum dicoccoides mitochondrial aspartate-glutamate transporter AGC1-like (LOC119323197), transcript variant X4, misc_RNA	[]	-1.03619	-0.0512947	0.841719	0.903794
TRINITY_DN6502_c0_g1	Aegilops tauschii subsp. tauschii uncharacterized LOC109781087 (LOC109781087), mRNA	[]	1.09836	0.135351	0.438664	0.597894
TRINITY_DN6502_c0_g2	Triticum dicoccoides DNA-directed RNA polymerases II and IV subunit 5A-like (LOC119355542), mRNA	[]	-1.31372	-0.393661	0.082064	0.187423
TRINITY_DN6536_c0_g1	Triticum aestivum cultivar Chinese Spring hexose carrier, LR34, cytochrome P450, lectin receptor kinases, and cytochrome P450 genes, complete cds
TRINITY_DN16318_c0_g1	Hordeum vulgare subsp. vulgare mRNA for predicted protein, complete cds, clone: NIASHv2017M15	[]	1.19324	0.25488	0.203091	0.35424
TRINITY_DN6596_c0_g1	Triticum dicoccoides importin subunit beta-1-like (LOC119299823), mRNA
TRINITY_DN6597_c0_g1	Aegilops tauschii subsp. tauschii protein LHCP TRANSLOCATION DEFECT (LOC109759964), mRNA	[]	-1.79244	-0.841923	8.95e-05	0.000742
TRINITY_DN6597_c0_g3	Triticum aestivum cDNA, clone: WT011_J05, cultivar: Chinese Spring	[]	1.23198	0.300974	0.234277	0.390184
TRINITY_DN6597_c0_g2	Hordeum vulgare subsp. vulgare mRNA for predicted protein, complete cds, clone: NIASHv2128D15	[]	-1.40658	-0.492191	0.0125608	0.0471696
TRINITY_DN6597_c1_g1	Brachypodium distachyon uncharacterized LOC104585425 (LOC104585425), mRNA	[UP]	3.69684	1.88629	1.29e-08	2.11e-07
TRINITY_DN6597_c1_g2	Hordeum vulgare subsp. vulgare cDNA clone: FLbaf15c14, mRNA sequence	[]	-1.08491	-0.117573	0.56738	0.706336
TRINITY_DN6597_c1_g3	---NA---
TRINITY_DN6597_c3_g1	Aegilops tauschii subsp. tauschii mitochondrial import inner membrane translocase subunit TIM23-1-like (LOC109754260), mRNA	[]	-1.15851	-0.212271	0.292138	0.454751
TRINITY_DN6597_c4_g1	Aegilops tauschii subsp. tauschii ubiquinol oxidase 4, chloroplastic/chromoplastic (LOC109747192), mRNA	[]	1.22054	0.287516	0.196337	0.34605
TRINITY_DN6597_c8_g1	---NA---
TRINITY_DN6558_c0_g1	Triticum dicoccoides acyltransferase-like protein At1g54570, chloroplastic (LOC119315054), mRNA
TRINITY_DN6537_c0_g1	Triticum dicoccoides vacuolar protein-sorting-associated protein 37 homolog 1-like (LOC119284493), transcript variant X2, mRNA	[]	-1.34218	-0.424582	0.0235883	0.0761388
TRINITY_DN6537_c0_g2	---NA---
TRINITY_DN6537_c0_g3	Aegilops tauschii subsp. tauschii gibberellin 2-beta-dioxygenase (LOC109765316), mRNA	[]	-1.06544	-0.0914491	0.84244	0.904252
TRINITY_DN6537_c0_g4	Aegilops tauschii subsp. tauschii stAR-related lipid transfer protein 7, mitochondrial (LOC109733857), mRNA	[]	-1.11913	-0.162373	0.320115	0.483174
TRINITY_DN6537_c0_g5	Triticum aestivum, GA2ox-D10 gene
TRINITY_DN6537_c0_g6	Triticum aestivum, GA2ox-D4_5BL gene	[DOWN]	-3.19894	-1.67759	0.00272961	0.0140343
TRINITY_DN6537_c1_g1	Triticum dicoccoides gibberellin 2-beta-dioxygenase 3-like (LOC119368660), mRNA
TRINITY_DN6527_c0_g1	Triticum dicoccoides ATP-dependent zinc metalloprotease FTSH 7, chloroplastic (LOC119320479), mRNA	[]	1.66612	0.736492	0.00124097	0.00718476
TRINITY_DN1697_c0_g1	Triticum dicoccoides uncharacterized LOC119310035 (LOC119310035), mRNA	[DOWN]	-2.41519	-1.27213	0.0100179	0.0396928
TRINITY_DN6512_c0_g1	Triticum aestivum mRNA, clone: tplb0014j02, cultivar Chinese Spring	[]	1.91875	0.940166	0.00413983	0.0197064
TRINITY_DN6512_c0_g2	---NA---
TRINITY_DN6512_c0_g3	Triticum dicoccoides uncharacterized LOC119310214 (LOC119310214), mRNA
TRINITY_DN6551_c0_g1	---NA---
TRINITY_DN6516_c0_g1	Triticum aestivum chromosome 3B-specific BAC library, contig ctg0091b	[]	-1.07803	-0.108401	0.64609	0.766976
TRINITY_DN6516_c1_g1	Aegilops tauschii subsp. tauschii putative hydrolase C777.06c (LOC109749662), mRNA
TRINITY_DN6553_c0_g1	Hordeum vulgare subsp. vulgare mRNA for predicted protein, complete cds, clone: NIASHv2028M10	[]	-1.3987	-0.484091	0.00929178	0.0373436
TRINITY_DN6580_c1_g1	Triticum dicoccoides WAT1-related protein At4g30420-like (LOC119301664), mRNA
TRINITY_DN6556_c0_g1	Lasthenia californica chloroplast genome	[UP]	20.5072	4.35806	0.00117402	0.0068616
TRINITY_DN6556_c1_g1	---NA---
TRINITY_DN6566_c0_g1	Hordeum vulgare subsp. vulgare mRNA for predicted protein, complete cds, clone: NIASHv1035J18	[]	-1.42787	-0.513864	0.0132134	0.0490233
TRINITY_DN6571_c0_g1	---NA---
TRINITY_DN6571_c1_g1	Aegilops tauschii subsp. tauschii E3 ubiquitin-protein ligase COP1 (LOC109785984), mRNA	[]	1.33851	0.420631	0.0857469	0.19346
TRINITY_DN6571_c2_g1	Triticum dicoccoides 15-cis-zeta-carotene isomerase, chloroplastic-like (LOC119298937), mRNA	[]	-1.15309	-0.205504	0.26952	0.429934
TRINITY_DN6541_c0_g1	---NA---
TRINITY_DN6546_c0_g1	---NA---
TRINITY_DN9298_c0_g1	Hordeum vulgare subsp. vulgare mRNA for predicted protein, complete cds, clone: NIASHv1021E23	[]	1.34359	0.426093	0.0603802	0.150527
TRINITY_DN6546_c0_g2	Aegilops tauschii chromosome 1Ds prolamin gene locus, complete sequence
TRINITY_DN6546_c3_g1	Hordeum vulgare subsp. vulgare mRNA for predicted protein, complete cds, clone: NIASHv2146I21
TRINITY_DN6583_c0_g1	Aegilops tauschii subsp. tauschii putative dual specificity protein phosphatase DSP8 (LOC109766706), mRNA	[]	-1.09703	-0.133603	0.550942	0.693231
TRINITY_DN6506_c0_g1	---NA---
TRINITY_DN6510_c0_g1	Aegilops tauschii subsp. tauschii peptide-N4-(N-acetyl-beta-glucosaminyl)asparagine amidase A-like (LOC109756819), transcript variant X2, mRNA	[]	-1.49869	-0.583705	0.00231341	0.0121545
TRINITY_DN6567_c0_g1	Triticum dicoccoides protein WRKY1-like (LOC119303574), mRNA	[]	1.47915	0.564769	0.0893461	0.19896
TRINITY_DN6567_c1_g1	Aegilops tauschii subsp. tauschii succinate-semialdehyde dehydrogenase, mitochondrial (LOC109735776), mRNA	[]	-1.72754	-0.788716	0.000519	0.00343998
TRINITY_DN6567_c1_g2	Triticum dicoccoides transcription factor HHO1-like (LOC119327423), mRNA
TRINITY_DN6590_c0_g1	Triticum dicoccoides WAT1-related protein At3g30340-like (LOC119307067), mRNA	[]	1.56517	0.64632	0.137941	0.270173
TRINITY_DN4499_c1_g1	Triticum aestivum mRNA, clone: tplb0032k02, cultivar Chinese Spring	[]	1.66807	0.738182	0.0278232	0.0860184
TRINITY_DN6513_c0_g1	Aegilops tauschii subsp. tauschii peter Pan-like protein (LOC109750255), mRNA	[]	1.45191	0.537949	0.0502138	0.131911
TRINITY_DN6513_c0_g2	Aegilops tauschii subsp. tauschii protein TRI1-like (LOC109753779), mRNA	[]	-1.08352	-0.115723	0.513993	0.662462
TRINITY_DN6517_c0_g1	Hordeum vulgare subsp. vulgare mRNA for predicted protein, complete cds, clone: NIASHv2033A23	[]	1.09853	0.135577	0.431301	0.591422
TRINITY_DN6588_c0_g1	Triticum dicoccoides kinetochore protein SPC24 homolog (LOC119355263), mRNA	[]	-1.26232	-0.336077	0.0573339	0.145035
TRINITY_DN5943_c2_g1	PREDICTED: Triticum dicoccoides uncharacterized protein At4g14100-like (LOC119274859), mRNA	[]	-1.48547	-0.570915	0.101686	0.216753
TRINITY_DN6568_c0_g1	Triticum dicoccoides uncharacterized LOC119270654 (LOC119270654), mRNA	[]	1.14997	0.201595	0.234709	0.390548
TRINITY_DN6563_c0_g1	Triticum dicoccoides lysine-specific demethylase JMJ706-like (LOC119337661), mRNA	[]	1.13008	0.176425	0.841027	0.90363
TRINITY_DN29219_c0_g1	Triticum dicoccoides uncharacterized LOC119358148 (LOC119358148), mRNA	[]	-1.99489	-0.996311	0.00288282	0.0146607
TRINITY_DN6563_c2_g1	Hordeum vulgare subsp. vulgare mRNA for predicted protein, complete cds, clone: NIASHv2001N14
TRINITY_DN3046_c0_g1	---NA---	[]	-1.24516	-0.316334	0.476702	0.630403
TRINITY_DN6515_c0_g1	Zea mays clone 15096 mRNA sequence	[]	1.06529	0.0912436	0.623999	0.749545
TRINITY_DN6533_c0_g1	Triticum dicoccoides origin of replication complex subunit 3-like (LOC119336805), mRNA
TRINITY_DN6564_c0_g1	Brachypodium distachyon tyrosine N-monooxygenase (LOC100830479), mRNA
TRINITY_DN45044_c0_g1	Aegilops tauschii subsp. tauschii uncharacterized LOC109741650 (LOC109741650), transcript variant X1, mRNA	[]	1.35068	0.433688	0.0720013	0.170918
TRINITY_DN6565_c1_g1	Triticum dicoccoides probable indole-3-pyruvate monooxygenase YUCCA11 (LOC119287331), transcript variant X8, mRNA
TRINITY_DN6548_c0_g1	---NA---
TRINITY_DN6522_c0_g1	Aegilops tauschii subsp. tauschii uncharacterized LOC109772167 (LOC109772167), mRNA
TRINITY_DN6545_c0_g1	Aegilops tauschii subsp. tauschii methyltransferase-like protein 6 (LOC109769411), transcript variant X2, mRNA	[]	1.12128	0.165146	0.474891	0.628673
TRINITY_DN1197_c0_g1	Hordeum vulgare subsp. vulgare mRNA for predicted protein, complete cds, clone: NIASHv3061O17	[]	1.03588	0.050854	0.755225	0.845064
TRINITY_DN6594_c0_g1	Caulobacter phage Ccr29, complete genome
TRINITY_DN6557_c0_g1	Triticum aestivum chromosome 3B-specific BAC library, contig ctg0382b	[]	-1.2605	-0.334	0.12132	0.246594
TRINITY_DN6557_c0_g2	---NA---
TRINITY_DN2056_c0_g1	Aegilops tauschii subsp. tauschii protein RFT1 homolog (LOC109773361), transcript variant X2, mRNA	[]	-2.06511	-1.04622	0.077483	0.179893
TRINITY_DN6586_c0_g1	Secale cereale clone HK2-51 repeat region
TRINITY_DN28410_c0_g1	Hordeum vulgare subsp. vulgare mRNA for predicted protein, complete cds, clone: NIASHv2097D06	[]	1.1655	0.220944	0.444038	0.602267
TRINITY_DN6518_c0_g1	---NA---
TRINITY_DN6585_c0_g1	Triticum aestivum cultivar ACHF clone 1 marker ora012 genomic sequence
TRINITY_DN3546_c0_g1	Triticum dicoccoides coiled-coil domain-containing protein 115-like (LOC119355709), mRNA	[]	-1.42912	-0.515129	0.00203582	0.0109249
TRINITY_DN6585_c1_g2	Secale cereale clone BAC956-D7, complete sequence
TRINITY_DN12091_c0_g2	---NA---	[]	1.12326	0.167698	0.697326	0.803787
TRINITY_DN6585_c1_g1	Triticum aestivum gamma gliadin-B1, gamma gliadin-B2, delta gliadin-B1, gamma gliadin-B4, gamma gliadin-B6, omega gliadin-B3, omega gliadin-B6, LMW-B2, and LMW-B3 genes, complete cds	[]	-1.24011	-0.310473	0.186716	0.334104
TRINITY_DN6585_c5_g1	---NA---
TRINITY_DN6585_c6_g1	Secale cereale clone HK-52 repeat region
TRINITY_DN6561_c1_g1	Hordeum vulgare subsp. vulgare serine/threonine kinase-like protein ABC1036 gene, complete cds
TRINITY_DN6561_c2_g1	---NA---
TRINITY_DN6531_c0_g1	Triticum dicoccoides tryptophan aminotransferase-related protein 3-like (LOC119268612), mRNA	[DOWN]	-2.34989	-1.23259	0.00035	0.00244111
TRINITY_DN6575_c0_g1	---NA---
TRINITY_DN6500_c0_g1	---NA---
TRINITY_DN4448_c4_g1	Aegilops tauschii subsp. tauschii peptidyl-prolyl cis-trans isomerase FKBP13, chloroplastic-like (LOC109747648), mRNA	[]	-1.55733	-0.639075	0.00135242	0.00772983
TRINITY_DN6525_c1_g1	---NA---
TRINITY_DN6569_c0_g1	Aegilops tauschii subsp. tauschii mediator of RNA polymerase II transcription subunit 4 (LOC109736336), mRNA	[]	1.28385	0.36048	0.0834373	0.189657
TRINITY_DN6543_c0_g1	Triticum dicoccoides disease resistance protein Pik-2-like (LOC119316170), mRNA
TRINITY_DN7125_c0_g1	Triticum dicoccoides zinc finger CCHC domain-containing protein 7-like (LOC119330098), mRNA	[]	1.74713	0.804986	0.0133572	0.0494375
TRINITY_DN6543_c0_g2	---NA---
TRINITY_DN6511_c1_g1	Aegilops tauschii subsp. tauschii 4-hydroxy-3-methylbut-2-enyl diphosphate reductase (LOC109767042), transcript variant X3, mRNA	[]	1.14898	0.200349	0.362604	0.525897
TRINITY_DN6570_c0_g1	Aegilops tauschii subsp. tauschii nascent polypeptide-associated complex subunit alpha, muscle-specific form-like (LOC109787491), mRNA
TRINITY_DN6589_c0_g1	---NA---
TRINITY_DN14816_c0_g1	Triticum dicoccoides cytochrome P450 714D1-like (LOC119284094), mRNA	[]	2.84778	1.50984	0.0158231	0.0562674
TRINITY_DN6520_c0_g2	Digitaria exilis annotation
TRINITY_DN6520_c1_g1	Triticum dicoccoides uncharacterized LOC119331143 (LOC119331143), mRNA	[]	-1.09461	-0.130416	0.722977	0.822199
TRINITY_DN6520_c3_g1	Triticum aestivum mRNA, clone: tplb0053d06, cultivar Chinese Spring
TRINITY_DN6520_c4_g1	Triticum dicoccoides uncharacterized LOC119361839 (LOC119361839), transcript variant X2, mRNA
TRINITY_DN6520_c5_g1	---NA---
TRINITY_DN6559_c0_g1	Triticum dicoccoides S-(+)-linalool synthase, chloroplastic-like (LOC119324776), mRNA	[UP]	7.10768	2.82938	8.74e-30	3.93e-28
TRINITY_DN6532_c0_g1	Triticum dicoccoides uncharacterized LOC119284602 (LOC119284602), mRNA	[]	1.60093	0.678909	0.111064	0.231237
TRINITY_DN6578_c0_g1	Triticum dicoccoides probable GTP-binding protein OBGC2 (LOC119303588), mRNA	[]	-1.10246	-0.140723	0.524615	0.671221
TRINITY_DN10948_c0_g1	Hordeum vulgare subsp. vulgare mRNA for predicted protein, complete cds, clone: NIASHv1027F12	[UP]	11.4657	3.51925	1.31e-13	3.22e-12
TRINITY_DN34817_c0_g1	Triticum dicoccoides protein PIN-LIKES 7-like (LOC119311532), transcript variant X3, mRNA	[UP]	2.9661	1.56857	0.0128161	0.04792
TRINITY_DN6542_c2_g1	---NA---
TRINITY_DN6542_c3_g1	Triticum dicoccoides uncharacterized LOC119301483 (LOC119301483), mRNA	[]	1.12386	0.168467	0.314038	0.47687
TRINITY_DN6542_c4_g1	Triticum dicoccoides uncharacterized LOC119294643 (LOC119294643), mRNA
TRINITY_DN6542_c5_g1	---NA---
TRINITY_DN6521_c0_g1	Aegilops tauschii subsp. tauschii arginyl-tRNA--protein transferase 2-like (LOC109770159), mRNA	[]	-1.01439	-0.0206108	0.916642	0.949224
TRINITY_DN6555_c0_g2	---NA---
TRINITY_DN6555_c0_g1	Aegilops tauschii subsp. tauschii histone deacetylase HDT2-like (LOC109784849), mRNA	[]	1.54737	0.629817	0.11098	0.231173
TRINITY_DN6555_c0_g3	---NA---
TRINITY_DN6555_c1_g1	Triticum dicoccoides CTP synthase-like (LOC119349652), mRNA	[]	1.24171	0.312331	0.317095	0.479924
TRINITY_DN6560_c0_g1	Oryza sativa Japonica Group DNA, chromosome 10, cultivar: Nipponbare, complete sequence
TRINITY_DN6530_c0_g1	Hordeum vulgare clone HV_Mba727-J05, complete sequence
TRINITY_DN6530_c0_g2	Triticum aestivum clone BAC 198E19 plastid acetyl-CoA carboxylase (Acc-1) gene, complete cds; nuclear gene for plastid product
TRINITY_DN6530_c1_g1	---NA---
TRINITY_DN6530_c3_g1	---NA---
TRINITY_DN6530_c4_g1	Secale cereale clone HK-52 repeat region
TRINITY_DN6587_c0_g1	Aegilops tauschii subsp. tauschii uncharacterized LOC109784389 (LOC109784389), transcript variant X1, mRNA	[]	-1.07886	-0.109503	0.643367	0.764838
TRINITY_DN6587_c1_g1	---NA---
TRINITY_DN6534_c0_g1	Hordeum vulgare subsp. vulgare mRNA for predicted protein, complete cds, clone: NIASHv1075I16	[UP]	2.93493	1.55333	0.00295587	0.0149828
TRINITY_DN12076_c1_g1	Triticum dicoccoides protein CREG1-like (LOC119337696), mRNA	[]	-1.55561	-0.637484	0.00109434	0.00645008
TRINITY_DN2563_c0_g1	Hordeum vulgare subsp. vulgare mRNA for predicted protein, complete cds, clone: NIASHv2019P03	[]	1.24229	0.313007	0.111037	0.231226
TRINITY_DN6526_c0_g1	Triticum dicoccoides homeobox-DDT domain protein RLT2-like (LOC119349529), mRNA	[DOWN]	-2.66028	-1.41158	0.000167	0.00128879
TRINITY_DN6552_c0_g1	AF227454Bromus tectorum clone 15 microsatellite sequence
TRINITY_DN6552_c3_g1	Hordeum vulgare clone HV_Mba442-A15, complete sequence
TRINITY_DN6552_c4_g1	---NA---
TRINITY_DN6552_c5_g1	---NA---
TRINITY_DN2011_c1_g1	Triticum dicoccoides cyclic nucleotide-gated ion channel 17-like (LOC119318233), mRNA	[]	1.52821	0.611845	0.00652667	0.028206
TRINITY_DN6552_c6_g1	Aegilops tauschii subsp. tauschii uncharacterized LOC109744452 (LOC109744452), ncRNA
TRINITY_DN5988_c1_g2	Hordeum vulgare subsp. vulgare mRNA for predicted protein, complete cds, clone: NIASHv1033D03	[]	1.21915	0.285877	0.165099	0.305716
TRINITY_DN6539_c0_g1	---NA---
TRINITY_DN5988_c1_g1	Triticum dicoccoides E3 ubiquitin-protein ligase RING1-like (LOC119340239), mRNA	[UP]	3.49847	1.80672	0.00946654	0.0379327
TRINITY_DN6514_c0_g1	Secale cereale clone HK2-51 repeat region	[]	1.18968	0.250568	0.386889	0.549172
TRINITY_DN6529_c0_g1	Aegilops tauschii subsp. tauschii uncharacterized LOC109771966 (LOC109771966), ncRNA
TRINITY_DN6529_c1_g1	Triticum aestivum mRNA, clone: tplb0011a19, cultivar Chinese Spring	[]	-1.54103	-0.62389	8.56e-05	0.000713
TRINITY_DN6529_c1_g3	Triticum dicoccoides paladin-like (LOC119296160), transcript variant X4, misc_RNA
TRINITY_DN6529_c1_g2	Triticum aestivum mRNA, clone: tplb0058n02, cultivar Chinese Spring
TRINITY_DN6529_c1_g4	Lolium multiflorum gene for cold responsive protein, complete cds
TRINITY_DN6529_c1_g5	Aegilops tauschii subsp. tauschii lysine-specific demethylase JMJ705-like (LOC109786857), mRNA	[]	-1.00738	-0.0106086	0.960006	0.975521
TRINITY_DN6529_c2_g1	Triticum aestivum mRNA, clone: tplb0002d06, cultivar Chinese Spring
TRINITY_DN6519_c0_g1	Triticum aestivum mRNA, clone: tplb0045k18, cultivar Chinese Spring
TRINITY_DN6544_c0_g1	Aegilops tauschii subsp. tauschii zinc finger protein ZAT5-like (LOC109784234), mRNA	[UP]	3.99262	1.99733	0.00496628	0.0226463
TRINITY_DN6544_c0_g2	Triticum dicoccoides zinc finger protein ZAT8-like (LOC119298319), mRNA
TRINITY_DN6544_c0_g3	Aegilops tauschii subsp. tauschii zinc finger protein ZAT8-like (LOC109785421) mRNA	[UP]	13.5466	3.75986	1.58e-05	0.000157
TRINITY_DN6544_c1_g1	Triticum dicoccoides zinc finger protein ZAT12-like (LOC119300629), mRNA
TRINITY_DN6544_c1_g2	Triticum dicoccoides zinc finger protein ZAT12-like (LOC119300650), mRNA
TRINITY_DN6540_c0_g1	Aegilops tauschii subsp. tauschii DNA-directed RNA polymerase III subunit 1-like (LOC109764840), mRNA
TRINITY_DN6581_c0_g1	Hordeum vulgare subsp. vulgare mRNA for predicted protein, complete cds, clone: NIASHv1121K15	[]	1.0815	0.11303	0.49253	0.644713
TRINITY_DN6591_c0_g1	Aegilops tauschii subsp. tauschii ankyrin-1-like (LOC109766601), mRNA	[UP]	3.07593	1.62102	1.07e-12	2.51e-11
TRINITY_DN6591_c0_g2	---NA---	[UP]	373.904	8.54652	8.65e-35	4.63e-33
TRINITY_DN6592_c0_g1	Triticum dicoccoides uncharacterized LOC119291457 (LOC119291457), transcript variant X1, mRNA	[DOWN]	-2.58279	-1.36893	6.18e-07	7.96e-06
TRINITY_DN6507_c0_g1	Aegilops tauschii subsp. tauschii pyridoxine/pyridoxamine 5'-phosphate oxidase 1, chloroplastic (LOC109746314), transcript variant X2, misc_RNA	[]	-1.25319	-0.325608	0.141701	0.27467
TRINITY_DN6507_c0_g2	---NA---
TRINITY_DN6549_c0_g1	Aegilops tauschii subsp. tauschii ABC transporter G family member 48-like (LOC109750195), transcript variant X3, mRNA
TRINITY_DN6508_c0_g1	Aegilops tauschii subsp. tauschii regulator of nonsense transcripts 1 homolog (LOC109763115), mRNA	[]	1.13612	0.184118	0.310878	0.473436
TRINITY_DN6572_c0_g1	Triticum dicoccoides putative 1-phosphatidylinositol-3-phosphate 5-kinase FAB1D (LOC119333312), transcript variant X5, mRNA	[]	1.04985	0.0701875	0.784044	0.86433
TRINITY_DN6572_c0_g2	Hordeum vulgare subsp. vulgare mRNA for predicted protein, complete cds, clone: NIASHv3143B16	[]	-1.63486	-0.709163	0.00431372	0.0203174
TRINITY_DN6572_c0_g3	Triticum dicoccoides putative 1-phosphatidylinositol-3-phosphate 5-kinase FAB1D (LOC119366638), mRNA	[UP]	4.65187	2.21781	0.0022298	0.0118068
TRINITY_DN6572_c1_g1	Triticum dicoccoides NAC domain-containing protein 30-like (LOC119357293), transcript variant X2, mRNA
TRINITY_DN6572_c2_g1	---NA---
TRINITY_DN6572_c3_g1	---NA---
TRINITY_DN52719_c0_g1	Digitaria exilis annotation
TRINITY_DN52751_c0_g1	---NA---
TRINITY_DN52723_c0_g1	Aegilops tauschii subsp. tauschii receptor-like protein 51 (LOC109767286), mRNA
TRINITY_DN52802_c0_g1	---NA---
TRINITY_DN52794_c0_g1	---NA---
TRINITY_DN1125_c1_g1	Triticum aestivum mRNA, clone: tplb0042n08, cultivar Chinese Spring	[]	1.7878	0.838184	0.00415902	0.0197803
TRINITY_DN52769_c0_g1	Cryptochloa strictiflora chloroplast genome
TRINITY_DN30624_c1_g2	---NA---	[]	-1.27466	-0.350117	0.323659	0.486854
TRINITY_DN52710_c0_g1	---NA---
TRINITY_DN30624_c1_g1	Aegilops tauschii subsp. tauschii probable V-type proton ATPase subunit d (LOC109784426), mRNA	[]	1.21664	0.282901	0.0958519	0.208434
TRINITY_DN52749_c0_g1	---NA---
TRINITY_DN52796_c0_g1	---NA---
TRINITY_DN52784_c0_g1	Hordeum vulgare subsp. vulgare mRNA for predicted protein, complete cds, clone: NIASHv2035E05
TRINITY_DN52731_c0_g1	Triticum dicoccoides LRR receptor-like serine/threonine-protein kinase GSO1 (LOC119321995), transcript variant X1, mRNA
TRINITY_DN2093_c0_g1	Triticum dicoccoides uncharacterized LOC119330355 (LOC119330355), mRNA	[]	1.36001	0.443617	0.0929166	0.204275
TRINITY_DN52801_c0_g1	Hordeum vulgare subsp. vulgare calpain protease (Dek1) gene, complete cds
TRINITY_DN52730_c0_g1	Aegilops tauschii subsp. tauschii transcription factor RF2b (LOC109761470), mRNA
TRINITY_DN3083_c0_g1	---NA---	[DOWN]	-5685.66	-12.4731	1.62e-75	2.94e-73
TRINITY_DN52763_c0_g1	---NA---
TRINITY_DN52803_c0_g1	---NA---
TRINITY_DN52726_c0_g1	---NA---
TRINITY_DN52741_c0_g1	Triticum dicoccoides uncharacterized LOC119310268 (LOC119310268), transcript variant X2, mRNA
TRINITY_DN52756_c0_g1	Herbaspirillum huttiense strain NFYY 53159 chromosome, complete genome
TRINITY_DN378_c0_g1	---NA---	[]	-1.5895	-0.668574	0.068127	0.164104
TRINITY_DN52729_c0_g1	Triticum dicoccoides scarecrow-like protein 33 (LOC119292612), mRNA
TRINITY_DN52736_c0_g1	---NA---
TRINITY_DN52760_c0_g1	Triticum aestivum mRNA, clone: tplb0028o06, cultivar Chinese Spring
TRINITY_DN52770_c0_g1	---NA---
TRINITY_DN52750_c0_g1	---NA---
TRINITY_DN52785_c0_g1	Aegilops tauschii subsp. tauschii uncharacterized LOC109732672 (LOC109732672), transcript variant X2, mRNA
TRINITY_DN378_c0_g4	Aegilops tauschii subsp. tauschii uncharacterized LOC109733585 (LOC109733585), mRNA	[]	-1.43335	-0.519396	0.016258	0.0573228
TRINITY_DN52775_c0_g1	Aegilops tauschii subsp. tauschii E3 ubiquitin-protein ligase SINA-like 10 (LOC109762607), mRNA	[]	-1.09786	-0.134694	0.676999	0.789083
TRINITY_DN378_c0_g3	Aegilops tauschii subsp. tauschii uncharacterized LOC109736408 (LOC109736408), mRNA	[]	1.09636	0.132724	0.574569	0.712041
TRINITY_DN52783_c0_g1	Hordeum vulgare subsp. vulgare mRNA for predicted protein, complete cds, clone: NIASHv1137P23
TRINITY_DN378_c0_g2	Triticum dicoccoides uncharacterized LOC119322279 (LOC119322279), mRNA	[]	-1.40988	-0.495572	0.0261501	0.0822307
TRINITY_DN52767_c0_g1	Triticum dicoccoides thaumatin-like protein 1b (LOC119311341), mRNA
TRINITY_DN52743_c0_g1	Digitaria exilis annotation
TRINITY_DN52781_c0_g1	---NA---
TRINITY_DN52774_c0_g1	---NA---
TRINITY_DN1109_c3_g1	---NA---	[DOWN]	-2.01711	-1.01229	0.00378291	0.0183031
TRINITY_DN52780_c0_g1	---NA---
TRINITY_DN52761_c0_g1	---NA---
TRINITY_DN52795_c0_g1	Aegilops tauschii subsp. tauschii 40S ribosomal protein S8 (LOC109745038), mRNA
TRINITY_DN52706_c0_g1	Leymus chinensis delta 1-pyrroline-5-carboxylate synthetase (P5CS) gene, introns
TRINITY_DN52782_c0_g1	---NA---
TRINITY_DN11343_c0_g1	Triticum dicoccoides transcription termination factor MTEF18, mitochondrial-like (LOC119341306), transcript variant X1, mRNA	[]	1.21658	0.282832	0.359628	0.523232
TRINITY_DN52735_c0_g1	Hydrogenophaga pseudoflava strain DSM 1084 chromosome, complete genome
TRINITY_DN52724_c0_g1	Hordeum vulgare subsp. vulgare mRNA for predicted protein, complete cds, clone: NIASHv1143N22
TRINITY_DN52711_c0_g1	Kinneretia sp. DAIF2 chromosome, complete genome
TRINITY_DN52779_c0_g1	Paucibacter sp. KCTC 42545, complete genome
TRINITY_DN52776_c0_g1	---NA---
TRINITY_DN52758_c0_g1	Aegilops tauschii subsp. tauschii lon protease homolog, mitochondrial (LOC109738385), mRNA
TRINITY_DN20215_c0_g1	Aegilops tauschii subsp. tauschii pre-mRNA-splicing factor cwc24-like (LOC109737454), mRNA	[]	1.15466	0.207463	0.525909	0.672437
TRINITY_DN52786_c0_g1	---NA---
TRINITY_DN52734_c0_g1	---NA---
TRINITY_DN52790_c0_g1	Triticum dicoccoides uncharacterized LOC119362659 (LOC119362659), mRNA
TRINITY_DN52757_c0_g1	---NA---
TRINITY_DN52709_c0_g1	---NA---
TRINITY_DN52765_c0_g1	---NA---
TRINITY_DN52748_c0_g1	Triticum dicoccoides uncharacterized LOC119287721 (LOC119287721), mRNA	[]	-1.04069	-0.057537	0.760322	0.848043
TRINITY_DN52732_c0_g1	---NA---
TRINITY_DN52718_c0_g1	---NA---
TRINITY_DN7259_c0_g3	Aegilops tauschii subsp. tauschii activating signal cointegrator 1 complex subunit 1 (LOC109749877), transcript variant X1, mRNA	[]	-1.1652	-0.220584	0.231124	0.386841
TRINITY_DN52777_c0_g1	---NA---
TRINITY_DN52792_c0_g1	Triticum dicoccoides E3 ubiquitin-protein ligase MIEL1-like (LOC119307884), mRNA
TRINITY_DN7259_c0_g1	Hordeum vulgare BAC CC24_14, complete sequence	[]	-1.87717	-0.908556	0.00019	0.00143856
TRINITY_DN52714_c0_g1	---NA---
TRINITY_DN52797_c0_g1	---NA---
TRINITY_DN52720_c0_g1	Triticum turgidum clone UCDTA00517 genomic sequence
TRINITY_DN52778_c0_g1	Triticum dicoccoides pentatricopeptide repeat-containing protein At3g63370, chloroplastic-like (LOC119355440), mRNA	[]	-1.23008	-0.298755	0.134043	0.264676
TRINITY_DN52739_c0_g1	---NA---
TRINITY_DN52705_c0_g1	Triticum dicoccoides dirigent protein 1-like (LOC119325337), mRNA
TRINITY_DN52745_c0_g1	---NA---
TRINITY_DN52755_c0_g1	---NA---
TRINITY_DN52772_c0_g1	---NA---
TRINITY_DN52787_c0_g1	---NA---
TRINITY_DN52768_c0_g1	Triticum dicoccoides indole-3-pyruvate monooxygenase YUCCA4-like (LOC119267632), mRNA
TRINITY_DN52715_c0_g1	---NA---
TRINITY_DN52754_c0_g1	---NA---
TRINITY_DN52728_c0_g1	---NA---
TRINITY_DN52773_c0_g1	---NA---
TRINITY_DN52713_c0_g1	---NA---
TRINITY_DN52737_c0_g1	---NA---
TRINITY_DN52742_c0_g1	Triticum dicoccoides chloride channel protein CLC-c-like (LOC119364366), mRNA
TRINITY_DN52789_c0_g1	---NA---
TRINITY_DN52753_c0_g1	Mus musculus cytochrome P450, family 2, subfamily c, polypeptide 50 (Cyp2c50), transcript variant 3, mRNA
TRINITY_DN18740_c0_g1	---NA---
TRINITY_DN18740_c1_g1	Hordeum vulgare subsp. vulgare genome assembly, chromosome: 0H
TRINITY_DN18744_c0_g1	Triticum dicoccoides AT-hook motif nuclear-localized protein 2-like (LOC119329437), transcript variant X3, mRNA
TRINITY_DN18747_c0_g1	Triticum dicoccoides eukaryotic translation initiation factor 3 subunit A-like (LOC119334401), mRNA
TRINITY_DN18716_c0_g1	---NA---
TRINITY_DN18796_c0_g1	---NA---
TRINITY_DN18777_c0_g1	Triticum dicoccoides protein NETWORKED 2A-like (LOC119283019), mRNA
TRINITY_DN5931_c0_g1	---NA---	[]	1.97295	0.980356	0.0317227	0.0947029
TRINITY_DN18772_c1_g1	Aegilops tauschii subsp. tauschii NAC domain-containing protein 67-like (LOC109750894), mRNA
TRINITY_DN18762_c0_g1	Mus musculus serine (or cysteine) peptidase inhibitor, clade A, member 1D (Serpina1d), mRNA
TRINITY_DN18770_c0_g1	---NA---
TRINITY_DN18788_c0_g1	---NA---
TRINITY_DN18739_c0_g1	---NA---
TRINITY_DN18783_c0_g1	Hordeum vulgare subsp. vulgare cultivar Haruna Nijo voucher J247 sequence	[]	1.45256	0.538598	0.0228499	0.074345
TRINITY_DN18783_c0_g2	---NA---
TRINITY_DN18783_c0_g3	Triticum dicoccoides GPI mannosyltransferase 3-like (LOC119311199), mRNA	[UP]	3.09746	1.63109	0.00882422	0.0358248
TRINITY_DN18783_c1_g1	Triticum dicoccoides biotin--protein ligase 2-like (LOC119324192), transcript variant X2, mRNA	[]	-1.07064	-0.0984675	0.569564	0.707977
TRINITY_DN18783_c1_g2	Aegilops tauschii subsp. tauschii probable protein phosphatase 2C 60 (LOC109732718), transcript variant X3, mRNA
TRINITY_DN18783_c1_g3	Brachypodium sylvaticum hypothetical protein (57h21.1), methyl sulfoxide reductase (57h21.2), hypothetical protein (57h21.3), oxidoreductase (57h21.4), auxin efflux carrier (57h21.6), CCR4 associated factor-like protein (57h21.7), ribosomal subunit 8E protein (57h21.8), expressed protein (57h21.9), expressed protein (57h21.10), acid phosphatase (57h21.11), polygalacturonase inhibitor (57h21.12), proteasome (57h21.13), leucine carboxyl methyl transferase (57h21.14), homeobox (57h21.15), serine threonine kinase (57h21.16), hypothetical protein (57h21.17), GTP binding protein (57h21.18), zinc carboxy peptidase (57h21.20), DNA repair protein (57h21.21), coatomer complex subunit (57h21.22), sulfate transporter (57h21.23), hypothetical protein (57h21.24), hypothetical protein (57h21.25), hypothetical protein (57h21.26), acyl-ATP thioesterase (57h21.27), hypothetical protein (57h21.28), hypothetical protein (57h21.29), superoxide dismutase (57h21.30), expressed protein (57h21.31), protein kinase (57h21.32), early nodulin protein (57h21.33), early nodulin protein (57h21.34), hypothetical protein (57h21.36), hypothetical protein (57h21.37), and expressed protein (57h21.38) genes, complete cds
TRINITY_DN10985_c0_g1	Triticum dicoccoides putative F-box protein At2g33200 (LOC119274376), mRNA	[]	-1.03538	-0.0501595	0.850576	0.909631
TRINITY_DN18703_c1_g1	Oryza sativa Indica Group cultivar Shuhui498 chromosome 2 sequence
TRINITY_DN18732_c0_g1	Triticum dicoccoides ethanolamine-phosphate cytidylyltransferase-like (LOC119277630), mRNA
TRINITY_DN18730_c0_g1	Triticum dicoccoides B3 domain-containing protein Os01g0234100-like (LOC119362756), transcript variant X2, mRNA
TRINITY_DN18771_c0_g1	Triticum dicoccoides protein S-acyltransferase 8-like (LOC119328050), mRNA
TRINITY_DN18784_c0_g1	Triticum dicoccoides NAC domain-containing protein 105-like (LOC119331408), mRNA
TRINITY_DN18761_c0_g1	Elymus dahuricus chloroplast, complete genome
TRINITY_DN18797_c0_g1	Aegilops tauschii subsp. tauschii alkane hydroxylase MAH1-like (LOC109736053), mRNA	[]	1.79464	0.843695	0.0447871	0.121629
TRINITY_DN18797_c0_g2	---NA---
TRINITY_DN18785_c0_g1	Triticum dicoccoides uncharacterized LOC119314231 (LOC119314231), ncRNA
TRINITY_DN18785_c0_g2	Triticum dicoccoides uncharacterized LOC119314231 (LOC119314231), ncRNA
TRINITY_DN18785_c2_g1	---NA---
TRINITY_DN18718_c0_g1	Hordeum vulgare subsp. vulgare genome assembly, chromosome: 0H
TRINITY_DN18727_c0_g1	Aegilops tauschii subsp. tauschii salicylic acid-binding protein 2-like (LOC109749584), mRNA	[]	-1.15754	-0.211068	0.732299	0.829564
TRINITY_DN18799_c0_g1	Brachypodium distachyon uncharacterized LOC112271769 (LOC112271769), ncRNA
TRINITY_DN18717_c0_g1	---NA---
TRINITY_DN18717_c0_g2	---NA---
TRINITY_DN23157_c0_g1	---NA---	[]	1.17885	0.237383	0.373334	0.53605
TRINITY_DN18717_c0_g3	---NA---
TRINITY_DN18717_c1_g1	---NA---
TRINITY_DN18704_c0_g1	---NA---
TRINITY_DN18768_c0_g1	Aegilops tauschii subsp. tauschii C-Myc-binding protein homolog (LOC109747075), mRNA
TRINITY_DN18765_c0_g1	Triticum dicoccoides auxin-responsive protein SAUR36-like (LOC119306057), mRNA	[]	-1.55865	-0.640301	0.0345396	0.100661
TRINITY_DN18707_c0_g1	---NA---
TRINITY_DN18776_c0_g1	AC012150Homo sapiens 12 BAC RP11-946L16 (Roswell Park Cancer Institute Human BAC Library) complete sequence
TRINITY_DN18748_c0_g1	---NA---
TRINITY_DN18748_c2_g1	Alopecurus japonicus chloroplast, complete genome
TRINITY_DN18748_c2_g2	---NA---
TRINITY_DN8681_c0_g1	Triticum aestivum isolate Tae-B-4152_ng-68P12 hypothetical protein gene, complete cds	[]	-1.11329	-0.154828	0.539147	0.683532
TRINITY_DN18748_c3_g1	---NA---
TRINITY_DN18782_c0_g1	AF227454Bromus tectorum clone 15 microsatellite sequence
TRINITY_DN18779_c0_g1	Aegilops tauschii subsp. tauschii uracil-DNA glycosylase, mitochondrial (LOC109746035), mRNA
TRINITY_DN18779_c1_g1	---NA---
TRINITY_DN18779_c2_g1	---NA---
TRINITY_DN18760_c0_g1	Triticum monococcum chromosome 7Am BAC 5K14 complete sequence
TRINITY_DN18741_c0_g1	Aegilops tauschii subsp. tauschii YTH domain-containing family protein 2-like (LOC109784536), mRNA
TRINITY_DN18755_c0_g1	---NA---
TRINITY_DN18753_c0_g1	Aegilops tauschii subsp. tauschii protein disulfide isomerase-like 1-4 (LOC109756626), mRNA
TRINITY_DN18753_c0_g2	---NA---
TRINITY_DN3519_c0_g1	Triticum dicoccoides protein FAR1-RELATED SEQUENCE 9-like (LOC119332635), transcript variant X2, mRNA	[]	-1.00549	-0.00789667	0.974782	0.983901
TRINITY_DN18753_c1_g1	Aegilops tauschii subsp. tauschii putative F-box protein At1g33530 (LOC109748684), mRNA
TRINITY_DN18753_c1_g2	Triticum dicoccoides F-box protein At5g49610-like (LOC119269985), mRNA
TRINITY_DN18753_c1_g3	Triticum aestivum mRNA, clone: tplb0042f18, cultivar Chinese Spring
TRINITY_DN18753_c2_g1	---NA---
TRINITY_DN18724_c0_g1	Triticum dicoccoides uncharacterized LOC119335578 (LOC119335578), mRNA	[DOWN]	-2.09337	-1.06583	0.000102	0.000835
TRINITY_DN18724_c0_g2	Triticum aestivum cDNA, clone: SET3_H12, cultivar: Chinese Spring	[]	-1.17549	-0.23326	0.667811	0.782388
TRINITY_DN18712_c0_g1	---NA---
TRINITY_DN18780_c0_g1	Aegilops tauschii subsp. tauschii glycine-rich cell wall structural protein-like (LOC109757335), mRNA
TRINITY_DN18750_c0_g1	Triticum monococcum TmBAC 60J11 FR-Am2 locus, genomic sequence
TRINITY_DN18756_c0_g1	Hordeum vulgare subsp. vulgare genome assembly, chromosome: 0H
TRINITY_DN18743_c0_g1	---NA---
TRINITY_DN18729_c0_g1	Triticum aestivum mRNA, clone: tplb0003h22, cultivar Chinese Spring
TRINITY_DN69123_c0_g1	Aegilops tauschii subsp. tauschii F-box/kelch-repeat protein At5g15710 (LOC109753557), mRNA	[]	-1.10912	-0.14942	0.639404	0.76155
TRINITY_DN18745_c0_g1	Hordeum vulgare subsp. vulgare mRNA for predicted protein, complete cds, clone: NIASHv1102D24
TRINITY_DN18745_c0_g2	Triticum aestivum cv. Arina SNP, chromosome 3B, clone Taes_arina_ctg_83662
TRINITY_DN18795_c0_g1	Aegilops tauschii subsp. tauschii uncharacterized LOC109773163 (LOC109773163), transcript variant X1, mRNA	[]	-1.00686	-0.00986811	0.974892	0.983967
TRINITY_DN18735_c0_g1	Human alphaherpesvirus 2 genome
TRINITY_DN18713_c0_g1	Hordeum vulgare subsp. vulgare genome assembly, chromosome: 0H
TRINITY_DN18713_c1_g1	Secale cereale clone HK-52 repeat region
TRINITY_DN13486_c0_g1	Hordeum vulgare subsp. vulgare mRNA for predicted protein, complete cds, clone: NIASHv2128N02	[]	-1.05639	-0.0791448	0.735831	0.831949
TRINITY_DN18708_c0_g1	Hordeum pubiflorum clone BAC Hpub_44O21 genomic sequence, complete sequence
TRINITY_DN13287_c1_g2	Hordeum vulgare subsp. vulgare mRNA for predicted protein, complete cds, clone: NIASHv1014A11	[]	1.5187	0.602834	0.00260211	0.0134467
TRINITY_DN18798_c0_g1	Triticum dicoccoides uncharacterized LOC119317143 (LOC119317143), mRNA	[]	1.23302	0.302196	0.1844	0.331251
TRINITY_DN23_c1_g1	Triticum dicoccoides probable serine/threonine-protein kinase WNK5 (LOC119363184), mRNA	[UP]	2.52568	1.33667	0.00490442	0.0224401
TRINITY_DN18715_c0_g1	Catharanthus roseus NADH dehydrogenase subunit 2 (NAD2) gene, complete cds; mitochondrial
TRINITY_DN18787_c0_g1	---NA---	[UP]	3.7605	1.91092	0.00328861	0.0163393
TRINITY_DN18752_c0_g1	---NA---
TRINITY_DN18752_c0_g2	---NA---
TRINITY_DN13287_c1_g1	Aegilops tauschii subsp. tauschii uncharacterized LOC109751206 (LOC109751206), mRNA	[]	-1.00874	-0.0125565	0.94869	0.968854
TRINITY_DN18767_c0_g1	Aegilops tauschii subsp. tauschii uncharacterized LOC109770455 (LOC109770455), mRNA
TRINITY_DN18758_c0_g1	Triticum aestivum mRNA, clone: tplb0060k20, cultivar Chinese Spring
TRINITY_DN18116_c0_g1	AF227448Bromus tectorum clone 9 microsatellite sequence	[]	1.99961	0.99972	4.33e-05	0.000387
TRINITY_DN18758_c1_g1	Human DNA sequence from clone RP1-300A12 on chromosome 1q24.1-24.3, complete sequence
TRINITY_DN18758_c2_g1	---NA---
TRINITY_DN18758_c3_g1	---NA---
TRINITY_DN18774_c0_g1	---NA---
TRINITY_DN18766_c0_g1	Zea mays probable L-type lectin-domain containing receptor kinase S.5 (LOC103647077), mRNA	[]	1.50749	0.592147	0.207092	0.358983
TRINITY_DN18701_c0_g1	---NA---	[]	-2.11611	-1.08141	0.0135881	0.0500877
TRINITY_DN3582_c0_g1	Brachypodium distachyon probable receptor-like protein kinase At1g49730 (LOC100837140), mRNA	[]	-1.06118	-0.0856692	0.697775	0.80409
TRINITY_DN18719_c0_g1	Aegilops tauschii subsp. tauschii uncharacterized LOC109752300 (LOC109752300), mRNA
TRINITY_DN18763_c0_g1	Aegilops tauschii subsp. tauschii probable 4-hydroxy-tetrahydrodipicolinate reductase 1, chloroplastic (LOC109741219), mRNA	[]	1.29485	0.372783	0.243815	0.401269
TRINITY_DN18720_c0_g1	---NA---
TRINITY_DN18736_c2_g1	---NA---
TRINITY_DN18736_c2_g2	---NA---
TRINITY_DN18736_c3_g1	---NA---
TRINITY_DN18736_c4_g1	---NA---
TRINITY_DN18714_c0_g1	Aegilops tauschii subsp. tauschii tripartite motif-containing protein 66 (LOC109738738), mRNA
TRINITY_DN18757_c0_g1	Triticum dicoccoides pentatricopeptide repeat-containing protein At5g57250, mitochondrial-like (LOC119267912), mRNA	[]	-1.64715	-0.719968	0.000575	0.00375503
TRINITY_DN13486_c0_g2	---NA---	[]	-1.92506	-0.944907	0.0127335	0.0476888
TRINITY_DN18757_c0_g2	Aegilops tauschii subsp. tauschii pentatricopeptide repeat-containing protein At5g57250, mitochondrial (LOC109775438), transcript variant X5, mRNA
TRINITY_DN18721_c0_g1	---NA---
TRINITY_DN28946_c0_g1	Triticum dicoccoides anaphase-promoting complex subunit 2-like (LOC119355516), mRNA	[]	-1.5083	-0.592922	0.0687956	0.165253
TRINITY_DN18775_c0_g1	Triticum dicoccoides vacuolar-processing enzyme-like (LOC119276104), mRNA
TRINITY_DN5916_c2_g1	Triticum dicoccoides uncharacterized LOC119316981 (LOC119316981), mRNA	[]	1.34212	0.424518	0.239267	0.396111
TRINITY_DN18775_c1_g1	Aegilops tauschii subsp. tauschii vacuolar-processing enzyme gamma-isozyme-like (LOC109765816), mRNA
TRINITY_DN3077_c1_g1	Hordeum vulgare subsp. vulgare cDNA clone: FLbaf5e01, mRNA sequence	[]	1.39431	0.479549	0.139691	0.272343
TRINITY_DN18775_c2_g2	Triticum dicoccoides uncharacterized LOC119311482 (LOC119311482), mRNA
TRINITY_DN18722_c0_g1	---NA---
TRINITY_DN18722_c0_g2	Hordeum vulgare subsp. vulgare mRNA for predicted protein, complete cds, clone: NIASHv2018O06	[]	-1.00895	-0.0128519	0.943889	0.966051
TRINITY_DN18722_c1_g1	---NA---
TRINITY_DN3582_c0_g2	---NA---	[]	-1.50288	-0.587734	0.0809097	0.185455
TRINITY_DN18722_c2_g1	---NA---
TRINITY_DN18764_c0_g1	Triticum aestivum mRNA, clone: tplb0055k09, cultivar Chinese Spring
TRINITY_DN18769_c0_g1	---NA---
TRINITY_DN18769_c0_g2	---NA---
TRINITY_DN18790_c0_g1	Triticum dicoccoides protein RESTRICTED TEV MOVEMENT 2-like (LOC119294940), mRNA
TRINITY_DN18709_c0_g1	---NA---
TRINITY_DN18709_c0_g2	Triticum aestivum gamma gliadin-A1, gamma gliadin-A3, gamma gliadin-A4, and LMW-A2 genes, complete cds
TRINITY_DN18709_c0_g3	---NA---
TRINITY_DN18705_c0_g1	Hordeum vulgare subsp. vulgare mRNA for predicted protein, complete cds, clone: NIASHv1121K22
TRINITY_DN380_c11_g1	Aegilops tauschii subsp. tauschii uncharacterized LOC109759277 (LOC109759277), mRNA	[]	-1.22018	-0.287095	0.609779	0.738373
TRINITY_DN18738_c0_g1	---NA---
TRINITY_DN18773_c0_g1	---NA---
TRINITY_DN18781_c0_g1	Triticum dicoccoides beta-1,4-mannosyl-glycoprotein 4-beta-N-acetylglucosaminyltransferase-like (LOC119320408), transcript variant X1, mRNA	[]	-1.30759	-0.386912	0.227355	0.382792
TRINITY_DN18723_c0_g1	Hordeum vulgare subsp. vulgare mRNA for predicted protein, complete cds, clone: NIASHv1028A15	[]	-1.61781	-0.69404	0.00037	0.00256075
TRINITY_DN18723_c1_g1	---NA---
TRINITY_DN1169_c0_g1	Aegilops tauschii subsp. tauschii phospholipase D delta-like (LOC109780953), mRNA	[]	1.57267	0.653219	0.00591082	0.0260346
TRINITY_DN18778_c0_g1	---NA---
TRINITY_DN18792_c0_g2	Triticum dicoccoides F-box protein At4g22280-like (LOC119286442), transcript variant X1, mRNA
TRINITY_DN18792_c1_g1	Triticum dicoccoides acyl-coenzyme A thioesterase 13-like (LOC119364327), transcript variant X1, mRNA
TRINITY_DN18792_c1_g2	---NA---
TRINITY_DN2583_c1_g2	---NA---	[UP]	2.19503	1.13424	0.00559828	0.0249586
TRINITY_DN18792_c2_g1	---NA---
TRINITY_DN18751_c0_g1	---NA---
TRINITY_DN5986_c5_g1	Triticum aestivum mRNA, clone: tplb0002k01, cultivar Chinese Spring	[]	-1.7062	-0.770786	0.013107	0.0487038
TRINITY_DN18711_c0_g1	---NA---
TRINITY_DN18111_c0_g1	---NA---
TRINITY_DN18122_c0_g2	Triticum dicoccoides uncharacterized lipoprotein syc1174_c-like (LOC119266819), transcript variant X1, mRNA	[]	-1.18867	-0.249353	0.260686	0.420315
TRINITY_DN18122_c0_g3	Hordeum vulgare subsp. vulgare mRNA for predicted protein, complete cds, clone: NIASHv1064A01
TRINITY_DN18122_c0_g1	Triticum dicoccoides F-box protein PP2-B11-like (LOC119314573), transcript variant X1, mRNA
TRINITY_DN18122_c0_g4	Triticum dicoccoides F-box protein PP2-B11-like (LOC119314573), transcript variant X1, mRNA
TRINITY_DN18122_c2_g1	Triticum dicoccoides uncharacterized LOC119321897 (LOC119321897), transcript variant X5, mRNA
TRINITY_DN18160_c0_g1	---NA---
TRINITY_DN18139_c0_g1	---NA---
TRINITY_DN18195_c0_g1	Hordeum vulgare subsp. vulgare mRNA for predicted protein, complete cds, clone: NIASHv2120D13
TRINITY_DN18112_c0_g1	---NA---
TRINITY_DN18102_c0_g1	---NA---
TRINITY_DN18102_c1_g1	---NA---
TRINITY_DN18102_c1_g2	---NA---
TRINITY_DN18102_c2_g1	Hordeum vulgare subsp. vulgare cultivar Morex BAC clone 745c13, complete sequence
TRINITY_DN18102_c4_g1	---NA---
TRINITY_DN18197_c0_g1	Triticum dicoccoides peroxiredoxin-2C-like (LOC119276786), mRNA	[]	-1.90631	-0.930781	2.02e-05	0.000196
TRINITY_DN18167_c0_g1	Triticum turgidum subsp. durum strain CRB-INRA-MTP-2258 91A protein (91A) gene cds
TRINITY_DN18166_c0_g1	---NA---
TRINITY_DN2862_c1_g1	Triticum dicoccoides polygalacturonase inhibitor-like (LOC119278394), mRNA	[]	1.08679	0.12007	0.817586	0.887686
TRINITY_DN18190_c0_g1	Triticum aestivum mRNA, clone: tplb0033h06, cultivar Chinese Spring
TRINITY_DN18163_c0_g1	Hordeum vulgare subsp. vulgare cDNA clone: FLbaf160k15, mRNA sequence
TRINITY_DN12606_c1_g4	Hordeum vulgare subsp. vulgare mRNA for predicted protein, complete cds, clone: NIASHv1076J07	[]	1.35091	0.433934	0.0259472	0.0818193
TRINITY_DN349_c0_g4	Triticum dicoccoides ATP-dependent DNA helicase Q-like 2 (LOC119286115), mRNA	[]	-1.11904	-0.162267	0.354216	0.517731
TRINITY_DN18153_c1_g1	---NA---
TRINITY_DN18153_c2_g1	---NA---
TRINITY_DN18151_c0_g1	Digitaria exilis annotation
TRINITY_DN349_c0_g2	Hordeum vulgare subsp. vulgare mRNA for predicted protein, complete cds, clone: NIASHv1070J05	[]	1.17158	0.228457	0.161043	0.300475
TRINITY_DN18156_c0_g1	Triticum dicoccoides phosphatidylinositol transfer protein 3-like (LOC119287387), mRNA
TRINITY_DN12606_c1_g1	Hordeum vulgare subsp. vulgare mRNA for predicted protein, complete cds, clone: NIASHv3051G05	[]	-1.11627	-0.158684	0.441883	0.600437
TRINITY_DN18136_c0_g1	Setaria viridis cultivar ME034v chromosome 1
TRINITY_DN349_c0_g3	Aegilops tauschii subsp. tauschii pentatricopeptide repeat-containing protein At3g61360 (LOC109737824), mRNA	[]	-1.09321	-0.128567	0.60465	0.734636
TRINITY_DN18131_c0_g1	Hordeum vulgare subsp. vulgare mRNA for predicted protein, complete cds, clone: NIASHv1019I12	[]	1.33432	0.416104	0.217856	0.371759
TRINITY_DN349_c0_g1	Triticum dicoccoides pentatricopeptide repeat-containing protein At5g44230-like (LOC119333740), mRNA	[]	1.40463	0.490192	0.152012	0.288663
TRINITY_DN18164_c0_g1	Hordeum vulgare clone HV_Mba192-B13, complete sequence
TRINITY_DN4479_c0_g1	Aegilops tauschii subsp. tauschii nematode resistance protein-like HSPRO1 (LOC109737855), mRNA	[]	1.57018	0.650931	0.378306	0.54139
TRINITY_DN18179_c0_g1	---NA---
TRINITY_DN7479_c0_g2	Aegilops tauschii subsp. tauschii uncharacterized LOC109759626 (LOC109759626), transcript variant X2, mRNA	[]	-1.16791	-0.223931	0.303576	0.465933
TRINITY_DN18180_c0_g1	Digitaria exilis annotation
TRINITY_DN18154_c0_g1	---NA---
TRINITY_DN7479_c0_g1	Aegilops tauschii subsp. tauschii F-box protein PP2-A13-like (LOC109753691), mRNA	[]	-1.76644	-0.820841	0.0333483	0.0981973
TRINITY_DN18154_c0_g2	Triticum aestivum mRNA, clone: tplb0038c07, cultivar Chinese Spring
TRINITY_DN7479_c0_g3	Triticum dicoccoides guanine nucleotide-binding protein subunit beta (LOC119287109), mRNA	[]	-1.23338	-0.30262	0.0735593	0.173528
TRINITY_DN18154_c0_g3	Triticum dicoccoides uncharacterized LOC119330716 (LOC119330716), transcript variant X5, ncRNA
TRINITY_DN18192_c1_g1	---NA---
TRINITY_DN18125_c0_g1	---NA---	[]	-1.36665	-0.450645	0.277405	0.438203
TRINITY_DN18118_c0_g1	Triticum dicoccoides tetraspanin-2-like (LOC119328215), mRNA
TRINITY_DN18124_c0_g1	Aegilops tauschii subsp. tauschii PGR5-like protein 1A, chloroplastic (LOC109772585), transcript variant X2, mRNA
TRINITY_DN18124_c1_g1	Triticum dicoccoides PGR5-like protein 1B, chloroplastic (LOC119312984), mRNA
TRINITY_DN18186_c0_g1	Triticum aestivum, storage protein activator (spa) locus region, B genome, clone BAC Ren0871J20
TRINITY_DN18186_c0_g2	Triticum aestivum mRNA, clone: tplb0008l21, cultivar Chinese Spring
TRINITY_DN18186_c0_g3	---NA---
TRINITY_DN18198_c0_g1	Aegilops tauschii subsp. tauschii fibrous sheath CABYR-binding protein-like (LOC109777998), mRNA
TRINITY_DN18198_c1_g1	---NA---
TRINITY_DN18132_c0_g1	Triticum aestivum mRNA, clone: tplb0007j04, cultivar Chinese Spring	[DOWN]	-2.44829	-1.29177	0.000158	0.00123225
TRINITY_DN18143_c0_g1	Triticum aestivum mRNA, clone: tplb0008f12, cultivar Chinese Spring
TRINITY_DN18135_c0_g1	---NA---
TRINITY_DN18110_c0_g1	---NA---
TRINITY_DN18110_c0_g2	---NA---
TRINITY_DN18110_c1_g1	---NA---
TRINITY_DN18110_c2_g1	---NA---
TRINITY_DN18152_c0_g1	Aegilops tauschii subsp. tauschii ankyrin-1-like (LOC109785663), mRNA
TRINITY_DN18172_c0_g1	Aegilops tauschii subsp. tauschii bifunctional phosphatase IMPL2, chloroplastic (LOC109768500), mRNA	[]	-1.0183	-0.0261664	0.928369	0.956655
TRINITY_DN18196_c0_g1	---NA---
TRINITY_DN18169_c0_g1	Triticum aestivum cDNA, clone: WT006_O13, cultivar: Chinese Spring	[UP]	1119.6	10.1288	7.38e-59	9.1e-57
TRINITY_DN18187_c0_g1	Triticum dicoccoides ABC transporter E family member 2-like (LOC119275774), transcript variant X3, mRNA
TRINITY_DN18123_c0_g1	---NA---
TRINITY_DN18103_c0_g1	Setaria viridis cultivar ME034v chromosome 1
TRINITY_DN18106_c0_g1	Brachypodium distachyon uncharacterized LOC112270755 (LOC112270755) mRNA
TRINITY_DN18916_c1_g1	Triticum dicoccoides photosynthetic NDH subunit of subcomplex B 4, chloroplastic-like (LOC119324572), mRNA	[]	1.12198	0.166048	0.434299	0.594169
TRINITY_DN18129_c0_g1	Triticum dicoccoides putative uridine kinase C227.14 (LOC119307441), transcript variant X2, mRNA
TRINITY_DN18115_c0_g1	---NA---
TRINITY_DN3019_c0_g1	Triticum dicoccoides glutamate receptor 2.7-like (LOC119338633), mRNA	[]	1.33108	0.412595	0.0747963	0.175431
TRINITY_DN18155_c0_g1	---NA---
TRINITY_DN4491_c2_g2	Aegilops tauschii subsp. tauschii mitochondrial dicarboxylate/tricarboxylate transporter DTC-like (LOC109752778), mRNA	[DOWN]	-2.56629	-1.35968	1.64e-12	3.79e-11
TRINITY_DN18181_c0_g1	---NA---
TRINITY_DN25666_c0_g1	Triticum dicoccoides calmodulin-like protein 2 (LOC119301745), mRNA	[]	1.36297	0.446752	0.65396	0.773002
TRINITY_DN18162_c0_g1	---NA---
TRINITY_DN4491_c2_g3	Triticum dicoccoides scarecrow-like protein 34 (LOC119295713), mRNA	[]	1.04863	0.0685026	0.792564	0.870018
TRINITY_DN18133_c0_g1	---NA---
TRINITY_DN18113_c0_g1	---NA---
TRINITY_DN18104_c0_g1	Triticum aestivum mitochondrial DNA, complete sequence, cultivar: Chinese Spring Mo-type
TRINITY_DN4491_c2_g1	Triticum aestivum mRNA, clone: tplb0060e20, cultivar Chinese Spring	[]	1.11064	0.151388	0.453824	0.611084
TRINITY_DN18148_c0_g1	Hordeum vulgare subsp. vulgare mRNA for predicted protein, complete cds, clone: NIASHv2011E10
TRINITY_DN18134_c0_g1	Setaria viridis cultivar ME034v chromosome 5
TRINITY_DN18134_c1_g1	Hordeum vulgare subsp. vulgare mRNA for predicted protein, complete cds, clone: NIASHv1028E24	[DOWN]	-2.02341	-1.01679	6.42e-07	8.24e-06
TRINITY_DN18149_c0_g1	Triticum dicoccoides TRAF3-interacting protein 1-like (LOC119336603), mRNA	[]	1.14819	0.199356	0.282759	0.444318
TRINITY_DN18149_c0_g2	Triticum aestivum mRNA, clone: tplb0023d08, cultivar Chinese Spring
TRINITY_DN18149_c0_g3	Triticum dicoccoides mannosyl-oligosaccharide 1,2-alpha-mannosidase MNS3-like (LOC119368635), transcript variant X3, mRNA
TRINITY_DN12055_c0_g1	Aegilops tauschii subsp. tauschii uncharacterized LOC109754443 (LOC109754443), mRNA	[]	-1.27102	-0.345984	0.159264	0.298038
TRINITY_DN18200_c0_g1	Aegilops tauschii subsp. tauschii protein CHROMATIN REMODELING 35-like (LOC109751478), mRNA
TRINITY_DN2031_c3_g2	Triticum aestivum mRNA, clone: tplb0001k20, cultivar Chinese Spring	[]	-1.53345	-0.616781	0.0126469	0.0474435
TRINITY_DN18182_c0_g1	Triticum dicoccoides probable homogentisate phytyltransferase 1, chloroplastic (LOC119338341), mRNA	[]	1.59707	0.67543	0.0122415	0.0462604
TRINITY_DN2031_c3_g1	Aegilops tauschii subsp. tauschii protein STRICTOSIDINE SYNTHASE-LIKE 7-like (LOC109770221), mRNA	[]	1.11864	0.161749	0.597245	0.728646
TRINITY_DN18182_c1_g1	---NA---
TRINITY_DN18145_c0_g1	Aegilops tauschii subsp. tauschii uncharacterized LOC109731638 (LOC109731638), mRNA	[]	-1.00626	-0.00899694	0.973529	0.98316
TRINITY_DN2078_c2_g1	Triticum dicoccoides uncharacterized LOC119353350 (LOC119353350), mRNA	[]	-1.4431	-0.529168	0.0495443	0.13063
TRINITY_DN18158_c1_g1	---NA---
TRINITY_DN18184_c0_g1	---NA---
TRINITY_DN18175_c0_g1	---NA---
TRINITY_DN18114_c0_g1	Hordeum vulgare cultivar Logan terminal flower 1 (TFL1) gene, complete cds
TRINITY_DN18161_c2_g1	Triticum aestivum mRNA, clone: whr21n05, cultivar Chinese Spring
TRINITY_DN18144_c0_g1	---NA---	[]	1.31655	0.39676	0.214071	0.367218
TRINITY_DN18128_c0_g1	Triticum aestivum mRNA, clone: tplb0014g16, cultivar Chinese Spring	[]	-1.4208	-0.5067	0.00349321	0.0171583
TRINITY_DN18128_c1_g1	---NA---
TRINITY_DN18128_c2_g1	---NA---
TRINITY_DN18174_c0_g1	Triticum dicoccoides uncharacterized LOC119330315 (LOC119330315), mRNA
TRINITY_DN67_c4_g1	Aegilops tauschii subsp. tauschii ABC transporter G family member 41-like (LOC109787645), transcript variant X2, mRNA	[UP]	4.46609	2.15901	7.34e-05	0.00062
TRINITY_DN18130_c0_g1	---NA---
TRINITY_DN18130_c0_g2	---NA---
TRINITY_DN18146_c0_g1	Triticum dicoccoides probable carboxylesterase 12 (LOC119286169), transcript variant X3, mRNA
TRINITY_DN18142_c0_g1	---NA---
TRINITY_DN65131_c0_g1	Triticum dicoccoides serine/threonine-protein kinase-like protein CR4 (LOC119328107), mRNA	[]	-1.01497	-0.0214403	0.941576	0.964415
TRINITY_DN18147_c0_g1	---NA---
TRINITY_DN18147_c0_g2	Triticum dicoccoides UDP-glycosyltransferase 73C4-like (LOC119281010), mRNA
TRINITY_DN3018_c0_g1	Aegilops tauschii subsp. tauschii uncharacterized LOC109772138 (LOC109772138), transcript variant X1, mRNA	[]	-1.34141	-0.423751	0.10486	0.221634
TRINITY_DN18147_c1_g1	---NA---
TRINITY_DN9231_c0_g1	Triticum aestivum mRNA, clone: tplb0010g24, cultivar Chinese Spring	[]	2.46172	1.29966	0.0182751	0.0628931
TRINITY_DN18108_c0_g1	---NA---
TRINITY_DN18137_c0_g1	Triticum aestivum mRNA, clone: tplb0049d15, cultivar Chinese Spring
TRINITY_DN18120_c0_g1	Aegilops tauschii chromosome 1Ds prolamin gene locus, complete sequence
TRINITY_DN18120_c1_g1	Aegilops tauschii chromosome 1Ds prolamin gene locus, complete sequence
TRINITY_DN2084_c1_g3	PREDICTED: Triticum dicoccoides uncharacterized protein At2g34160-like (LOC119267394), mRNA	[]	-1.48438	-0.569861	0.0123495	0.0465891
TRINITY_DN18109_c0_g1	Mus musculus clone fosmid G135P600785A12, complete sequence
TRINITY_DN18101_c0_g1	---NA---
TRINITY_DN2084_c1_g4	Triticum dicoccoides probable serine/threonine-protein kinase PIX7 (LOC119330266), transcript variant X1, mRNA	[]	1.48374	0.569236	0.0891664	0.198682
TRINITY_DN18178_c0_g1	---NA---
TRINITY_DN2084_c1_g1	Hordeum vulgare subsp. vulgare mRNA for predicted protein, complete cds, clone: NIASHv2029M01	[]	1.593	0.671744	0.00260566	0.0134606
TRINITY_DN18178_c1_g1	---NA---
TRINITY_DN47917_c0_g1	---NA---
TRINITY_DN375_c4_g2	Triticum aestivum mRNA, clone: tplb0005b19, cultivar Chinese Spring	[]	1.12035	0.163949	0.345335	0.508889
TRINITY_DN47967_c0_g1	---NA---
TRINITY_DN375_c4_g1	PREDICTED: Triticum dicoccoides uncharacterized protein At2g33490-like (LOC119364124), mRNA	[]	1.25544	0.328191	0.355971	0.519347
TRINITY_DN47958_c0_g1	---NA---
TRINITY_DN2084_c1_g2	PREDICTED: Aegilops tauschii subsp. tauschii uncharacterized protein At2g34160-like (LOC109731978), mRNA	[]	-1.02978	-0.0423343	0.837286	0.900781
TRINITY_DN47989_c0_g1	Aegilops tauschii subsp. tauschii probable leucine-rich repeat receptor-like protein kinase At1g35710 (LOC109774374), mRNA
TRINITY_DN390_c2_g1	Hordeum vulgare subsp. vulgare mRNA for predicted protein, complete cds, clone: NIASHv2034E15	[]	1.16311	0.217987	0.230466	0.386102
TRINITY_DN47945_c0_g1	Deinococcus wulumuqiensis strain NEB 479 chromosome, complete genome
TRINITY_DN22504_c0_g1	Hordeum vulgare subsp. vulgare Rpg4 gene, complete sequence; RGA1 (RGA1) gene, complete cds; Rpg5 gene, complete sequence; PP2C (PP2C) gene, complete cds; and ADF3 gene, complete sequence	[]	1.09316	0.128504	0.555798	0.697725
TRINITY_DN47920_c0_g1	---NA---
TRINITY_DN2150_c0_g1	Triticum aestivum chromosome 3B-specific BAC library, contig ctg0005b	[]	-1.23278	-0.301917	0.288321	0.450388
TRINITY_DN47928_c0_g1	Sphaerotilus natans subsp. sulfidivorans strain D-507 chromosome, complete genome
TRINITY_DN47976_c0_g1	---NA---
TRINITY_DN47943_c0_g1	Hordeum vulgare subsp. vulgare mRNA for predicted protein cds, clone: NIASHv3012F23
TRINITY_DN47977_c0_g1	Aegilops tauschii subsp. tauschii probable LRR receptor-like serine/threonine-protein kinase At1g06840 (LOC109743424), transcript variant X4, mRNA
TRINITY_DN47925_c0_g1	Hordeum vulgare subsp. vulgare mRNA for predicted protein cds, clone: NIASHv1115G08
TRINITY_DN47931_c0_g1	---NA---
TRINITY_DN47941_c0_g1	Hordeum vulgare subsp. vulgare mRNA for predicted protein, complete cds, clone: NIASHv2034A11
TRINITY_DN47993_c0_g1	---NA---
TRINITY_DN47955_c0_g1	Triticum dicoccoides 2-Cys peroxiredoxin BAS1, chloroplastic-like (LOC119364243), mRNA
TRINITY_DN47955_c1_g1	Triticum dicoccoides 2-Cys peroxiredoxin BAS1, chloroplastic-like (LOC119364243), mRNA
TRINITY_DN47935_c0_g1	---NA---
TRINITY_DN47979_c0_g1	---NA---
TRINITY_DN47975_c0_g1	---NA---
TRINITY_DN47909_c0_g1	Aegilops tauschii subsp. tauschii uncharacterized LOC109745750 (LOC109745750), mRNA
TRINITY_DN7162_c0_g2	Triticum dicoccoides glycerophosphodiester phosphodiesterase GDPDL7-like (LOC119288176), transcript variant X4, mRNA	[]	1.67292	0.742369	0.0267391	0.0835956
TRINITY_DN47926_c0_g1	---NA---
TRINITY_DN47964_c0_g1	Aegilops tauschii subsp. tauschii uncharacterized LOC109762156 (LOC109762156), mRNA
TRINITY_DN48001_c0_g1	---NA---
TRINITY_DN7162_c0_g1	Hordeum vulgare subsp. vulgare mRNA for predicted protein cds, clone: NIASHv1043M24	[]	-1.09025	-0.124654	0.663236	0.779398
TRINITY_DN48001_c0_g2	---NA---
TRINITY_DN47991_c0_g1	---NA---
TRINITY_DN47922_c0_g1	---NA---
TRINITY_DN47986_c0_g1	Hordeum vulgare subsp. vulgare cultivar Morex BAC clone 745c13, complete sequence
TRINITY_DN47999_c0_g1	Hordeum vulgare subsp. spontaneum mitochondrion, complete genome
TRINITY_DN47944_c0_g1	Aegilops tauschii subsp. tauschii protein SCO1 homolog 1, mitochondrial (LOC109780724), mRNA
TRINITY_DN47939_c0_g1	---NA---
TRINITY_DN12605_c0_g1	Triticum dicoccoides protein SEH1-like (LOC119268413), mRNA	[]	1.05981	0.0837996	0.671499	0.78521
TRINITY_DN47966_c0_g1	---NA---
TRINITY_DN47960_c0_g1	---NA---
TRINITY_DN47934_c0_g1	---NA---
TRINITY_DN47978_c0_g1	---NA---
TRINITY_DN48000_c0_g1	Triticum dicoccoides flavin-containing monooxygenase FMO GS-OX-like 2 (LOC119275070), mRNA
TRINITY_DN47995_c0_g1	---NA---
TRINITY_DN10909_c0_g1	Triticum aestivum cDNA, clone: SET1_J02, cultivar: Chinese Spring	[]	1.00757	0.010877	0.948354	0.968644
TRINITY_DN47971_c0_g1	---NA---
TRINITY_DN47957_c0_g1	---NA---
TRINITY_DN47912_c0_g1	---NA---
TRINITY_DN47965_c0_g1	---NA---
TRINITY_DN47952_c0_g1	---NA---
TRINITY_DN47959_c0_g1	---NA---
TRINITY_DN47910_c0_g1	---NA---
TRINITY_DN47919_c0_g1	---NA---
TRINITY_DN22595_c0_g1	Triticum dicoccoides beta-amylase 3, chloroplastic-like (LOC119339354), mRNA	[]	-1.73871	-0.798019	0.0987709	0.212554
TRINITY_DN47996_c0_g1	Triticum aestivum gamma gliadin-B1, gamma gliadin-B2, delta gliadin-B1, gamma gliadin-B4, gamma gliadin-B6, omega gliadin-B3, omega gliadin-B6, LMW-B2, and LMW-B3 genes, complete cds
TRINITY_DN47937_c0_g1	Triticum aestivum mRNA, clone: tplb0034g09, cultivar Chinese Spring
TRINITY_DN46371_c0_g1	---NA---
TRINITY_DN46324_c0_g1	Aegilops tauschii subsp. tauschii uncharacterized LOC109738148 (LOC109738148) mRNA
TRINITY_DN46400_c0_g1	Brachypodium distachyon protein FAR1-RELATED SEQUENCE 5-like (LOC112271471), mRNA
TRINITY_DN2574_c0_g1	Triticum dicoccoides probable beta-1,4-xylosyltransferase GT43A (LOC119362612), mRNA	[]	-1.96004	-0.970882	0.216928	0.370688
TRINITY_DN46388_c0_g1	Hordeum vulgare subsp. vulgare mRNA for predicted protein, complete cds, clone: NIASHv3085A02
TRINITY_DN46398_c0_g1	Actinoplanes missouriensis 431 DNA, complete genome
TRINITY_DN46339_c0_g1	Aegilops tauschii subsp. tauschii serine/threonine-protein kinase HT1-like (LOC109765873), transcript variant X2, mRNA
TRINITY_DN46341_c0_g1	---NA---
TRINITY_DN46316_c0_g1	---NA---
TRINITY_DN46402_c0_g1	---NA---
TRINITY_DN46382_c0_g1	---NA---
TRINITY_DN46352_c0_g1	---NA---
TRINITY_DN46394_c0_g1	Aegilops tauschii subsp. tauschii pyruvate, phosphate dikinase 2 (LOC109774058), transcript variant X1, mRNA	[UP]	2.348	1.23143	1.26e-07	1.79e-06
TRINITY_DN46349_c0_g1	---NA---
TRINITY_DN46348_c0_g1	---NA---
TRINITY_DN46313_c0_g1	Triticum aestivum clone UCDTA01020 genomic sequence
TRINITY_DN46305_c0_g1	Triticum dicoccoides dolichyl-diphosphooligosaccharide--protein glycosyltransferase subunit STT3B (LOC119357095), mRNA
TRINITY_DN46320_c0_g1	---NA---
TRINITY_DN46347_c0_g1	---NA---
TRINITY_DN46372_c0_g1	Hordeum vulgare subsp. vulgare genome assembly, chromosome: 0H
TRINITY_DN5337_c0_g1	Hordeum vulgare subsp. vulgare mRNA for predicted protein, complete cds, clone: NIASHv2063C10	[]	-1.11657	-0.159074	0.358778	0.522306
TRINITY_DN46372_c0_g2	Triticum dicoccoides uncharacterized LOC119356317 (LOC119356317), transcript variant X2, misc_RNA
TRINITY_DN46372_c0_g3	Secale sylvestre pyruvate dehydrogenase E1 component alpha subunit (PDHA1) gene cds
TRINITY_DN46323_c0_g1	---NA---
TRINITY_DN46326_c0_g1	---NA---
TRINITY_DN46386_c0_g1	---NA---
TRINITY_DN46363_c0_g1	---NA---
TRINITY_DN46356_c0_g1	Triticum timopheevii isolate Ttimopheevii.300k_Assembly_14 restorer of fertility-like protein gene, complete cds
TRINITY_DN46330_c0_g1	Triticum dicoccoides sacsin-like (LOC119341975), transcript variant X3, misc_RNA
TRINITY_DN46314_c0_g1	---NA---
TRINITY_DN3572_c0_g1	Triticum dicoccoides protein ENHANCED DISEASE RESISTANCE 2-like (LOC119269254), mRNA	[]	-1.58543	-0.664878	0.0204031	0.0683842
TRINITY_DN46314_c1_g1	Hordeum vulgare subsp. vulgare mRNA for predicted protein, complete cds, clone: NIASHv1054D16	[]	1.32739	0.408589	0.189011	0.336822
TRINITY_DN46351_c2_g1	Hordeum vulgare subsp. vulgare mRNA for predicted protein cds, clone: NIASHv1004O16
TRINITY_DN8661_c0_g1	Aegilops tauschii subsp. tauschii 5'-nucleotidase domain-containing protein 4 (LOC109772203), mRNA	[]	-1.42975	-0.515761	0.0148195	0.0535369
TRINITY_DN46351_c3_g1	Triticum aestivum mRNA, clone: tplb0003a04, cultivar Chinese Spring
TRINITY_DN46391_c0_g1	---NA---
TRINITY_DN46375_c0_g1	Triticum dicoccoides transcription factor bHLH48-like (LOC119339014), mRNA
TRINITY_DN46310_c0_g1	---NA---
TRINITY_DN46401_c0_g1	---NA---
TRINITY_DN46377_c0_g1	Hordeum vulgare subsp. vulgare mRNA for predicted protein, complete cds, clone: NIASHv2041F08
TRINITY_DN46354_c0_g1	---NA---
TRINITY_DN46360_c0_g1	Triticum dicoccoides receptor-like protein 2 (LOC119315350), transcript variant X2, mRNA
TRINITY_DN46399_c0_g1	---NA---
TRINITY_DN2585_c1_g1	Digitaria exilis annotation	[]	1.23736	0.307267	0.382514	0.54524
TRINITY_DN46357_c0_g1	---NA---
TRINITY_DN46370_c0_g1	---NA---
TRINITY_DN46373_c0_g1	Aegilops tauschii subsp. tauschii skin secretory protein xP2-like (LOC109743315), mRNA
TRINITY_DN46333_c0_g1	Aegilops tauschii subsp. tauschii phosphoribosylamine--glycine ligase (LOC109783675), mRNA
TRINITY_DN8600_c1_g3	---NA---	[]	1.11475	0.156714	0.668983	0.783216
TRINITY_DN46383_c0_g1	Pseudoroegneria tauri voucher PI380651 clone 12 alcohol dehydrogenase (Adh3) gene, exons 3 through 8 and cds
TRINITY_DN46331_c0_g1	Variovorax sp. PAMC 28711, complete genome
TRINITY_DN46374_c0_g1	Triticum aestivum cultivar Linmai4 dicer-like protein (dcl4) mRNA cds
TRINITY_DN68324_c0_g1	Aegilops tauschii subsp. tauschii EH domain-containing protein 1-like (LOC109775547), mRNA
TRINITY_DN68323_c0_g1	---NA---
TRINITY_DN68339_c0_g1	---NA---
TRINITY_DN68392_c0_g1	Triticum dicoccoides elongation factor Tu, chloroplastic-like (LOC119323805), mRNA	[]	1.01014	0.0145596	0.933976	0.960428
TRINITY_DN68336_c0_g1	---NA---
TRINITY_DN68379_c0_g1	Triticum dicoccoides WD repeat-containing protein VIP3-like (LOC119285974), mRNA	[]	-1.14507	-0.195441	0.298828	0.461371
TRINITY_DN68337_c0_g1	Hydrogenophaga sp. NH-16 chromosome
TRINITY_DN68350_c0_g1	Aegilops tauschii subsp. tauschii protein MICRORCHIDIA 6-like (LOC109779815), mRNA	[]	1.67716	0.746022	0.00261022	0.013481
TRINITY_DN68372_c0_g1	---NA---
TRINITY_DN68373_c0_g1	Triticum dicoccoides ABC transporter C family member 8-like (LOC119275210), transcript variant X2, mRNA
TRINITY_DN68395_c0_g1	---NA---	[]	1.45527	0.541289	0.031875	0.0949868
TRINITY_DN68384_c0_g1	Brevundimonas sp. GW460-12-10-14-LB2, complete genome
TRINITY_DN68356_c0_g1	Paucibacter sp. KCTC 42545, complete genome
TRINITY_DN68363_c0_g1	Hordeum vulgare Saalegerste HvAACT1 gene for aluminium-activated citrate transporter, and upstream sequence of HvAACT1 gene sequence
TRINITY_DN68353_c0_g1	---NA---
TRINITY_DN1614_c0_g1	Triticum dicoccoides probable prolyl 4-hydroxylase 4 (LOC119348739), transcript variant X2, mRNA	[]	-1.19556	-0.257682	0.159105	0.297905
TRINITY_DN68391_c0_g1	---NA---
TRINITY_DN68316_c9_g1	Aegilops tauschii subsp. tauschii chlorophyll a-b binding protein 1B-21, chloroplastic (LOC109733553), mRNA	[UP]	3.75031	1.90701	4.08e-18	1.25e-16
TRINITY_DN68329_c0_g1	Kinneretia sp. DAIF2 chromosome, complete genome
TRINITY_DN3583_c1_g1	Hordeum vulgare subsp. vulgare cDNA clone: FLbaf54i10, mRNA sequence	[]	1.09302	0.128319	0.696905	0.803517
TRINITY_DN68333_c0_g1	Triticum dicoccoides crooked neck-like protein 1 (LOC119332279), mRNA	[]	1.06502	0.0908857	0.61433	0.741968
TRINITY_DN1614_c0_g3	Aegilops tauschii subsp. tauschii probable serine/threonine-protein kinase PBL7 (LOC109759178), mRNA	[]	-1.2882	-0.365359	0.113962	0.235678
TRINITY_DN68390_c0_g1	Hordeum vulgare subsp. vulgare cDNA clone: FLbaf116n16, mRNA sequence
TRINITY_DN68377_c0_g1	---NA---
TRINITY_DN68349_c0_g1	---NA---
TRINITY_DN68393_c0_g1	---NA---
TRINITY_DN68338_c0_g1	---NA---
TRINITY_DN68396_c0_g1	Triticum aestivum mRNA, clone: tplb0017b24, cultivar Chinese Spring
TRINITY_DN9190_c0_g1	---NA---	[]	-1.30154	-0.380222	0.130272	0.259317
TRINITY_DN68378_c0_g1	Triticum monococcum pathogenesis-related 1a mRNA, complete cds	[]	-7.99878	-2.99978	0.0167657	0.0587575
TRINITY_DN68319_c0_g1	Pseudomonas stutzeri CCUG 29243, complete genome
TRINITY_DN2124_c1_g1	Aegilops tauschii subsp. tauschii uncharacterized LOC109784668 (LOC109784668), mRNA	[]	1.15207	0.204227	0.531703	0.677158
TRINITY_DN68404_c0_g1	Triticum dicoccoides NAC domain-containing protein 96-like (LOC119330894), mRNA
TRINITY_DN2124_c1_g2	Aegilops tauschii subsp. tauschii uncharacterized LOC109781662 (LOC109781662), transcript variant X2, mRNA	[]	-1.44387	-0.529946	0.0175047	0.0607555
TRINITY_DN68399_c0_g1	---NA---
TRINITY_DN43_c2_g2	Aegilops tauschii subsp. tauschii peroxidase P7-like (LOC109732184), mRNA	[]	-2.51454	-1.33029	0.0931471	0.204677
TRINITY_DN43_c2_g1	Hordeum vulgare subsp. vulgare mRNA for predicted protein, complete cds, clone: NIASHv1101M17	[]	-1.30656	-0.385771	0.592455	0.725198
TRINITY_DN68370_c0_g1	Aegilops tauschii subsp. tauschii uncharacterized LOC109742505 (LOC109742505), mRNA	[]	-1.16766	-0.223623	0.252358	0.410693
TRINITY_DN68342_c0_g1	Aegilops tauschii subsp. tauschii phenolic glucoside malonyltransferase 1-like (LOC109735792), mRNA	[]	1.61949	0.69554	0.070048	0.16752
TRINITY_DN68401_c0_g1	Mus musculus stearoyl-Coenzyme A desaturase 1 (Scd1), mRNA
TRINITY_DN68341_c0_g1	Aegilops tauschii subsp. tauschii pentatricopeptide repeat-containing protein At2g13600-like (LOC109773150), mRNA	[]	-1.67884	-0.747463	0.0526168	0.136544
TRINITY_DN68358_c0_g1	---NA---
TRINITY_DN68344_c0_g1	---NA---
TRINITY_DN68340_c0_g1	Methylobacterium oryzae CBMB20, complete genome
TRINITY_DN68400_c0_g1	---NA---
TRINITY_DN68403_c0_g1	Aegilops tauschii subsp. tauschii transcription factor RF2b (LOC109761470), mRNA
TRINITY_DN68389_c0_g1	---NA---
TRINITY_DN68354_c0_g1	---NA---
TRINITY_DN68320_c0_g1	---NA---
TRINITY_DN68359_c0_g1	Ralstonia pickettii DTP0602 chromosome 2, complete sequence
TRINITY_DN68355_c0_g1	---NA---
TRINITY_DN68328_c0_g1	---NA---
TRINITY_DN5917_c2_g1	Aegilops tauschii subsp. tauschii ADP-ribosylation factor 1 (LOC109767649), transcript variant X2, mRNA	[]	-1.01358	-0.0194606	0.914769	0.948346
TRINITY_DN68365_c0_g1	---NA---
TRINITY_DN68334_c0_g1	Triticum dicoccoides serine/arginine repetitive matrix protein 1-like (LOC119326545), mRNA	[]	1.00421	0.00606404	0.987011	0.991806
TRINITY_DN5359_c2_g1	Aegilops tauschii subsp. tauschii protein BTR1 (LOC109742518), mRNA	[]	1.11606	0.15842	0.455093	0.611953
TRINITY_DN68387_c0_g1	Cutibacterium acnes SZ2 DNA, complete genome
TRINITY_DN68345_c0_g1	---NA---
TRINITY_DN68402_c0_g1	---NA---
TRINITY_DN5917_c2_g3	Triticum dicoccoides uncharacterized LOC119340422 (LOC119340422), mRNA	[]	-1.07746	-0.10763	0.847699	0.907594
TRINITY_DN68364_c0_g1	---NA---
TRINITY_DN68362_c0_g1	Triticum dicoccoides uncharacterized LOC119340742 (LOC119340742), mRNA	[]	1.14005	0.189098	0.379563	0.542614
TRINITY_DN5359_c2_g3	Triticum aestivum chromosome 3B-specific BAC library, contig ctg0954b	[]	1.26329	0.337188	0.330549	0.494494
TRINITY_DN68397_c0_g1	Aegilops tauschii subsp. tauschii putative pentatricopeptide repeat-containing protein At1g64310 (LOC109734597), mRNA	[]	-1.64797	-0.720693	0.0201747	0.0678368
TRINITY_DN3556_c0_g2	Hordeum vulgare subsp. vulgare mRNA for predicted protein, complete cds, clone: NIASHv2050P09	[]	-1.00122	-0.00176096	0.992364	0.99508
TRINITY_DN68335_c0_g1	---NA---	[]	-1.44921	-0.53527	0.293485	0.456057
TRINITY_DN68394_c0_g1	Hordeum vulgare subsp. vulgare cDNA clone: FLbaf73c09, mRNA sequence
TRINITY_DN68343_c0_g1	---NA---
TRINITY_DN7202_c0_g1	Aegilops tauschii subsp. tauschii protein trichome birefringence-like 14 (LOC109778566), transcript variant X3, mRNA	[]	1.05814	0.0815295	0.673984	0.786756
TRINITY_DN68369_c0_g1	Triticum dicoccoides uncharacterized LOC119287516 (LOC119287516), mRNA
TRINITY_DN68331_c0_g1	---NA---	[]	-1.07834	-0.108809	0.561597	0.702135
TRINITY_DN68374_c0_g1	---NA---
TRINITY_DN68352_c0_g1	Hordeum vulgare subsp. vulgare mRNA for predicted protein, complete cds, clone: NIASHv3055G03
TRINITY_DN68321_c0_g1	Triticum dicoccoides ER membrane protein complex subunit 1-like (LOC119329930), mRNA	[]	-1.42856	-0.514561	0.0018999	0.0103161
TRINITY_DN11554_c1_g1	---NA---	[]	-1.06434	-0.0899538	0.725716	0.824267
TRINITY_DN68388_c0_g1	Triticum dicoccoides protein NEDD1-like (LOC119301173), transcript variant X1, mRNA	[]	1.10411	0.14289	0.639854	0.761837
TRINITY_DN68357_c0_g1	---NA---
TRINITY_DN68322_c0_g1	---NA---
TRINITY_DN68398_c0_g1	Hordeum vulgare subsp. vulgare genome assembly, chromosome: 0H
TRINITY_DN68325_c0_g1	---NA---
TRINITY_DN68313_c0_g1	---NA---
TRINITY_DN68376_c0_g1	Oryza sativa Indica Group cultivar Shuhui498 chromosome 2 sequence
TRINITY_DN68308_c0_g1	---NA---
TRINITY_DN68381_c0_g1	---NA---
TRINITY_DN39856_c0_g1	Digitaria exilis annotation
TRINITY_DN39840_c0_g1	Hordeum vulgare subsp. vulgare cultivar Re08 clone Hvu-B-Re08_ng-188I17 Rfm1 gene locus sequence
TRINITY_DN39857_c0_g1	---NA---
TRINITY_DN39889_c0_g1	---NA---
TRINITY_DN7279_c0_g1	Triticum dicoccoides E3 ubiquitin-protein ligase SINA-like 3 (LOC119274551), mRNA	[UP]	2.51165	1.32864	0.000162	0.00125724
TRINITY_DN39829_c0_g1	Brachypodium sylvaticum hypothetical protein (57h21.1), methyl sulfoxide reductase (57h21.2), hypothetical protein (57h21.3), oxidoreductase (57h21.4), auxin efflux carrier (57h21.6), CCR4 associated factor-like protein (57h21.7), ribosomal subunit 8E protein (57h21.8), expressed protein (57h21.9), expressed protein (57h21.10), acid phosphatase (57h21.11), polygalacturonase inhibitor (57h21.12), proteasome (57h21.13), leucine carboxyl methyl transferase (57h21.14), homeobox (57h21.15), serine threonine kinase (57h21.16), hypothetical protein (57h21.17), GTP binding protein (57h21.18), zinc carboxy peptidase (57h21.20), DNA repair protein (57h21.21), coatomer complex subunit (57h21.22), sulfate transporter (57h21.23), hypothetical protein (57h21.24), hypothetical protein (57h21.25), hypothetical protein (57h21.26), acyl-ATP thioesterase (57h21.27), hypothetical protein (57h21.28), hypothetical protein (57h21.29), superoxide dismutase (57h21.30), expressed protein (57h21.31), protein kinase (57h21.32), early nodulin protein (57h21.33), early nodulin protein (57h21.34), hypothetical protein (57h21.36), hypothetical protein (57h21.37), and expressed protein (57h21.38) genes, complete cds
TRINITY_DN3057_c0_g1	Aegilops tauschii subsp. tauschii protein cereblon-like (LOC109773081), mRNA	[]	1.20558	0.269723	0.224815	0.37988
TRINITY_DN39812_c0_g1	---NA---
TRINITY_DN39864_c0_g1	---NA---
TRINITY_DN3057_c0_g2	Triticum dicoccoides myb-related protein 330-like (LOC119286514), mRNA	[]	1.45598	0.541988	0.148941	0.284437
TRINITY_DN39806_c0_g1	---NA---
TRINITY_DN39879_c0_g1	---NA---
TRINITY_DN39820_c0_g1	---NA---
TRINITY_DN39811_c0_g1	---NA---
TRINITY_DN39859_c0_g1	Brachypodium distachyon UTP--glucose-1-phosphate uridylyltransferase 3, chloroplastic (LOC100826022), mRNA
TRINITY_DN39873_c0_g1	Aegilops tauschii subsp. tauschii uncharacterized LOC109735055 (LOC109735055), transcript variant X3, mRNA
TRINITY_DN39843_c0_g1	---NA---
TRINITY_DN39809_c0_g1	Setaria viridis cultivar ME034v chromosome 3
TRINITY_DN3057_c0_g3	Triticum dicoccoides transcription factor MYB62-like (LOC119280581), mRNA	[]	-1.31363	-0.39356	0.523873	0.670558
TRINITY_DN39821_c0_g1	---NA---
TRINITY_DN39819_c0_g1	Brachypodium distachyon DEAD-box ATP-dependent RNA helicase 37 (LOC100829994), transcript variant X2, mRNA
TRINITY_DN1124_c0_g1	Setaria viridis cultivar ME034v chromosome 1	[]	1.03393	0.0481378	0.796225	0.872661
TRINITY_DN39861_c0_g1	---NA---
TRINITY_DN351_c2_g1	Hordeum vulgare subsp. vulgare mRNA for predicted protein, complete cds, clone: NIASHv1019A07	[]	-1.95228	-0.965163	0.0170906	0.0596347
TRINITY_DN39851_c0_g1	Brachypodium distachyon clone FGYW17-K09, complete sequence
TRINITY_DN351_c2_g2	Aegilops tauschii subsp. tauschii leucine-rich repeat receptor protein kinase EMS1-like (LOC109767045), mRNA	[]	-1.25917	-0.332469	0.336252	0.500113
TRINITY_DN39817_c0_g1	Zea mays full-length cDNA clone ZM_BFb0157J06 mRNA, complete cds
TRINITY_DN39807_c0_g1	Triticum dicoccoides probable magnesium transporter NIPA2 (LOC119359465), mRNA
TRINITY_DN39878_c0_g1	Aegilops tauschii subsp. tauschii uncharacterized LOC109764301 (LOC109764301), mRNA
TRINITY_DN39886_c0_g1	Oryza sativa Indica Group cultivar Shuhui498 chromosome 10 sequence
TRINITY_DN39882_c0_g1	Hordeum vulgare subsp. vulgare mRNA for predicted protein cds, clone: NIASHv1002C22
TRINITY_DN39883_c0_g1	Brachypodium sylvaticum hypothetical protein (57h21.1), methyl sulfoxide reductase (57h21.2), hypothetical protein (57h21.3), oxidoreductase (57h21.4), auxin efflux carrier (57h21.6), CCR4 associated factor-like protein (57h21.7), ribosomal subunit 8E protein (57h21.8), expressed protein (57h21.9), expressed protein (57h21.10), acid phosphatase (57h21.11), polygalacturonase inhibitor (57h21.12), proteasome (57h21.13), leucine carboxyl methyl transferase (57h21.14), homeobox (57h21.15), serine threonine kinase (57h21.16), hypothetical protein (57h21.17), GTP binding protein (57h21.18), zinc carboxy peptidase (57h21.20), DNA repair protein (57h21.21), coatomer complex subunit (57h21.22), sulfate transporter (57h21.23), hypothetical protein (57h21.24), hypothetical protein (57h21.25), hypothetical protein (57h21.26), acyl-ATP thioesterase (57h21.27), hypothetical protein (57h21.28), hypothetical protein (57h21.29), superoxide dismutase (57h21.30), expressed protein (57h21.31), protein kinase (57h21.32), early nodulin protein (57h21.33), early nodulin protein (57h21.34), hypothetical protein (57h21.36), hypothetical protein (57h21.37), and expressed protein (57h21.38) genes, complete cds
TRINITY_DN39850_c0_g1	---NA---
TRINITY_DN39818_c0_g1	Triticum dicoccoides acyl-CoA-binding domain-containing protein 1-like (LOC119288108), mRNA	[UP]	10503.1	13.3585	8.82e-164	1.73e-160
TRINITY_DN1651_c0_g1	Aegilops tauschii subsp. tauschii peroxisome biogenesis protein 5 (LOC109750146), transcript variant X1, mRNA	[]	1.05217	0.0733629	0.669975	0.784072
TRINITY_DN39898_c1_g1	---NA---
TRINITY_DN39866_c0_g1	---NA---
TRINITY_DN39892_c0_g1	Triticum aestivum cDNA, clone: SET2_G22, cultivar: Chinese Spring
TRINITY_DN39891_c0_g1	Aegilops tauschii subsp. tauschii 4-alpha-glucanotransferase DPE2-like (LOC109783450), mRNA
TRINITY_DN39872_c0_g1	---NA---
TRINITY_DN39852_c0_g1	---NA---
TRINITY_DN39844_c0_g1	Aegilops tauschii subsp. tauschii U11/U12 small nuclear ribonucleoprotein 31 kDa protein (LOC109782079), mRNA
TRINITY_DN39896_c0_g1	---NA---
TRINITY_DN39853_c0_g1	---NA---
TRINITY_DN39875_c0_g1	---NA---
TRINITY_DN39863_c0_g1	Aegilops tauschii subsp. tauschii FBD-associated F-box protein At4g13985-like (LOC109772689), mRNA
TRINITY_DN39865_c0_g1	Kinneretia sp. DAIF2 chromosome, complete genome
TRINITY_DN39903_c0_g1	Triticum dicoccoides ubiquitin-conjugating enzyme E2 11-like (LOC119345868), mRNA
TRINITY_DN39805_c0_g1	---NA---
TRINITY_DN39805_c0_g2	---NA---
TRINITY_DN39845_c0_g1	Hordeum vulgare subsp. vulgare genome assembly, chromosome: 0H
TRINITY_DN39888_c0_g1	Aegilops tauschii subsp. tauschii beta-glucosidase 12-like (LOC109771218), transcript variant X2, mRNA
TRINITY_DN39870_c0_g1	---NA---
TRINITY_DN39827_c0_g1	---NA---
TRINITY_DN11429_c0_g1	Aegilops tauschii subsp. tauschii ATP-dependent 6-phosphofructokinase 6-like (LOC109762542), transcript variant X2, mRNA	[]	1.08693	0.120263	0.738776	0.834275
TRINITY_DN39897_c0_g1	Triticum aestivum chromosome 3B-specific BAC library, contig ctg0011b	[]	-1.55881	-0.640444	0.00104269	0.00619809
TRINITY_DN39897_c0_g2	Secale cereale clone BAC956-D7, complete sequence
TRINITY_DN39848_c0_g1	---NA---
TRINITY_DN39839_c0_g1	Triticum dicoccoides probable glycosyltransferase 4 (LOC119285523), mRNA
TRINITY_DN39846_c0_g1	Helictotrichon austroibericum topo6 gene for Topoisomerase VI, specimen voucher M. Roeser 10271 (HAL), exon 17-19, clone 33
TRINITY_DN39834_c0_g1	Triticum aestivum clone UCDTA00716 genomic sequence
TRINITY_DN39877_c0_g1	Hordeum vulgare subsp. vulgare mRNA for predicted protein, complete cds, clone: NIASHv1132C10
TRINITY_DN39876_c0_g1	Triticum aestivum mRNA, clone: tplb0025b08, cultivar Chinese Spring
TRINITY_DN70770_c0_g1	---NA---
TRINITY_DN70723_c0_g1	---NA---
TRINITY_DN70717_c0_g1	Herbaspirillum huttiense strain NFYY 53159 chromosome, complete genome
TRINITY_DN70764_c0_g1	---NA---
TRINITY_DN70793_c0_g1	---NA---
TRINITY_DN70799_c0_g1	---NA---
TRINITY_DN70718_c0_g1	---NA---
TRINITY_DN70790_c0_g1	---NA---
TRINITY_DN70772_c0_g1	Thauera sp. MZ1T, complete genome
TRINITY_DN23061_c0_g1	Triticum aestivum mRNA, clone: tplb0017e22, cultivar Chinese Spring	[]	1.67987	0.74835	0.00137919	0.0078461
TRINITY_DN70746_c0_g1	---NA---
TRINITY_DN70716_c0_g1	---NA---
TRINITY_DN70748_c0_g1	---NA---
TRINITY_DN70743_c0_g1	---NA---
TRINITY_DN70741_c0_g1	---NA---
TRINITY_DN70730_c0_g1	---NA---
TRINITY_DN70774_c0_g1	---NA---
TRINITY_DN70753_c0_g1	Aegilops tauschii subsp. tauschii BTB/POZ and MATH domain-containing protein 5-like (LOC109742268), mRNA	[]	1.38756	0.472554	0.165068	0.305716
TRINITY_DN70787_c0_g1	---NA---
TRINITY_DN70719_c0_g1	Schlegelella thermodepolymerans strain DSM 15344 chromosome, complete genome
TRINITY_DN70788_c0_g1	---NA---
TRINITY_DN70791_c0_g1	---NA---
TRINITY_DN70729_c0_g1	Hordeum vulgare subsp. vulgare genome assembly, chromosome: 0H
TRINITY_DN70767_c0_g1	---NA---
TRINITY_DN70708_c0_g1	Hordeum vulgare subsp. vulgare mRNA for predicted protein, complete cds, clone: NIASHv3022O23
TRINITY_DN70747_c0_g1	---NA---
TRINITY_DN70720_c0_g1	Triticum dicoccoides cyclin-L1-1-like (LOC119318080), mRNA
TRINITY_DN70781_c0_g1	---NA---
TRINITY_DN70763_c0_g1	---NA---
TRINITY_DN70761_c0_g1	Hordeum vulgare subsp. vulgare cDNA clone: FLbaf167a12, mRNA sequence
TRINITY_DN70736_c0_g1	Triticum dicoccoides SEC12-like protein 1 (LOC119306474), mRNA
TRINITY_DN70783_c0_g1	Triticum dicoccoides putative rRNA methyltransferase YlbH (LOC119286743), mRNA
TRINITY_DN70709_c0_g1	Aegilops tauschii subsp. tauschii alcohol dehydrogenase-like 6 (LOC109731805), mRNA
TRINITY_DN70775_c0_g1	---NA---
TRINITY_DN70765_c0_g1	---NA---
TRINITY_DN70740_c0_g1	Aegilops tauschii subsp. tauschii uncharacterized LOC109783211 (LOC109783211), transcript variant X1, mRNA
TRINITY_DN3535_c0_g1	Aegilops tauschii subsp. tauschii protein Mpv17 (LOC109749784), mRNA	[]	1.12073	0.164434	0.374661	0.537422
TRINITY_DN70789_c0_g1	---NA---
TRINITY_DN70778_c0_g1	---NA---
TRINITY_DN70742_c0_g1	---NA---
TRINITY_DN3094_c0_g1	Aegilops tauschii subsp. tauschii retinoblastoma-related protein 1 (LOC109781617), mRNA	[]	1.37589	0.460369	0.0701704	0.167734
TRINITY_DN70739_c0_g1	Methylibium petroleiphilum PM1, complete genome
TRINITY_DN70705_c0_g1	Triticum aestivum chromosome 3B-specific BAC library, contig ctg1035b
TRINITY_DN70713_c0_g1	---NA---
TRINITY_DN2113_c0_g1	Secale cereale clone BAC956-D7, complete sequence	[]	1.09733	0.133996	0.505944	0.655781
TRINITY_DN70759_c0_g1	Aegilops tauschii subsp. tauschii uncharacterized LOC109783369 (LOC109783369), mRNA
TRINITY_DN70803_c0_g1	---NA---
TRINITY_DN70779_c0_g1	---NA---
TRINITY_DN70798_c0_g1	---NA---
TRINITY_DN70792_c0_g1	Hordeum vulgare subsp. vulgare mRNA for predicted protein, complete cds, clone: NIASHv3127G20
TRINITY_DN11545_c1_g1	Aegilops tauschii subsp. tauschii uncharacterized LOC109772351 (LOC109772351), mRNA	[]	-1.22126	-0.288367	0.233523	0.389492
TRINITY_DN70782_c0_g1	Mitsuaria sp. 7, complete genome
TRINITY_DN70797_c0_g1	---NA---
TRINITY_DN70710_c0_g1	Triticum dicoccoides uncharacterized LOC119278536 (LOC119278536), transcript variant X9, ncRNA
TRINITY_DN70714_c0_g1	---NA---
TRINITY_DN12017_c0_g1	AF139815Triticum aestivum plasma membrane intrinsic protein 2 (PIP2) mRNA, complete cds	[]	-1.37403	-0.458415	0.33944	0.503269
TRINITY_DN70734_c0_g1	Triticum aestivum mRNA, clone: tplb0044p18, cultivar Chinese Spring
TRINITY_DN70760_c0_g1	Hordeum vulgare subsp. vulgare mRNA for predicted protein cds, clone: NIASHv3004N07
TRINITY_DN70796_c0_g1	Triticum dicoccoides uncharacterized LOC119343677 (LOC119343677), ncRNA
TRINITY_DN70726_c0_g1	Hordeum vulgare subsp. vulgare mRNA for predicted protein, complete cds, clone: NIASHv2144O10
TRINITY_DN70756_c0_g1	Brachypodium distachyon uncharacterized LOC112271585 (LOC112271585), ncRNA
TRINITY_DN19615_c0_g1	Triticum aestivum cDNA, clone: WT003_C13, cultivar: Chinese Spring	[]	1.15831	0.212017	0.441609	0.60023
TRINITY_DN70711_c0_g1	---NA---
TRINITY_DN70749_c0_g1	---NA---
TRINITY_DN70745_c0_g1	---NA---
TRINITY_DN70768_c0_g1	Pseudomonas fluorescens strain NCTC10038 genome assembly, chromosome: 1
TRINITY_DN43472_c0_g2	Triticum dicoccoides caffeoylshikimate esterase-like (LOC119295680), transcript variant X2, mRNA	[]	-1.27544	-0.350992	0.396557	0.558399
TRINITY_DN70727_c0_g1	Cutibacterium acnes SZ2 DNA, complete genome
TRINITY_DN70762_c0_g1	Kinneretia sp. DAIF2 chromosome, complete genome
TRINITY_DN70733_c0_g1	---NA---
TRINITY_DN70728_c0_g1	---NA---
TRINITY_DN70732_c0_g1	---NA---
TRINITY_DN70794_c0_g1	Triticum dicoccoides U-box domain-containing protein 15-like (LOC119332324), mRNA
TRINITY_DN70757_c0_g1	---NA---
TRINITY_DN70744_c0_g1	---NA---
TRINITY_DN70750_c0_g1	---NA---
TRINITY_DN70804_c0_g1	---NA---
TRINITY_DN12642_c0_g1	Setaria viridis cultivar ME034v chromosome 7	[]	-1.79219	-0.841726	0.0316077	0.094464
TRINITY_DN70773_c0_g1	---NA---
TRINITY_DN70751_c0_g1	Triticum dicoccoides uncharacterized LOC119285314 (LOC119285314), transcript variant X2, mRNA
TRINITY_DN52693_c0_g1	---NA---
TRINITY_DN19162_c0_g1	Triticum dicoccoides 60S ribosomal protein L34 (LOC119301735), mRNA	[]	2.16337	1.11328	0.0668816	0.162008
TRINITY_DN52680_c0_g1	---NA---
TRINITY_DN52610_c0_g1	Hordeum vulgare genomic DNA fragment; clone MWG0887.rev
TRINITY_DN52688_c0_g1	---NA---
TRINITY_DN52652_c0_g1	---NA---
TRINITY_DN52672_c0_g1	---NA---
TRINITY_DN52655_c0_g1	---NA---
TRINITY_DN20243_c0_g1	Triticum dicoccoides uncharacterized LOC119321963 (LOC119321963), mRNA	[]	-1.17165	-0.228537	0.284053	0.445799
TRINITY_DN52692_c0_g1	Digitaria exilis annotation
TRINITY_DN52636_c0_g1	Sorghum bicolor aspartyl protease family protein At5g10770 (LOC8072836), mRNA
TRINITY_DN52628_c0_g1	Kinneretia sp. DAIF2 chromosome, complete genome
TRINITY_DN52646_c0_g1	Triticum aestivum mRNA, clone: tplb0019g21, cultivar Chinese Spring
TRINITY_DN52630_c0_g1	---NA---
TRINITY_DN52683_c0_g1	---NA---
TRINITY_DN52654_c0_g1	Aegilops tauschii subsp. tauschii plant UBX domain-containing protein 11 (LOC109785202), transcript variant X3, mRNA
TRINITY_DN52669_c0_g1	---NA---
TRINITY_DN52631_c0_g1	Variovorax paradoxus isolate vvax genome assembly, chromosome: 1
TRINITY_DN52658_c0_g1	Triticum dicoccoides long chain acyl-CoA synthetase 6, peroxisomal-like (LOC119308301), mRNA
TRINITY_DN11822_c0_g1	Triticum dicoccoides uncharacterized LOC119301942 (LOC119301942), mRNA	[]	-1.02126	-0.0303448	0.879826	0.928674
TRINITY_DN52670_c0_g1	---NA---
TRINITY_DN52634_c0_g1	---NA---
TRINITY_DN5943_c1_g1	Aegilops tauschii subsp. tauschii uncharacterized LOC109748355 (LOC109748355), mRNA	[]	-1.6162	-0.692609	0.00477247	0.0219856
TRINITY_DN52681_c0_g1	---NA---
TRINITY_DN5328_c0_g1	Aegilops tauschii subsp. tauschii exonuclease V, chloroplastic (LOC109769680), transcript variant X4, mRNA	[]	1.2552	0.327912	0.198583	0.348913
TRINITY_DN52614_c0_g1	Triticum dicoccoides uncharacterized acetyltransferase At3g50280-like (LOC119312725), mRNA
TRINITY_DN52625_c0_g1	---NA---
TRINITY_DN3593_c0_g2	---NA---	[]	-1.3896	-0.474671	0.0847861	0.191833
TRINITY_DN52606_c0_g1	---NA---
TRINITY_DN52694_c0_g1	Ramlibacter tataouinensis strain 5-10, complete genome
TRINITY_DN52704_c0_g1	Aegilops tauschii subsp. tauschii probable alpha,alpha-trehalose-phosphate synthase
TRINITY_DN52685_c0_g1	Triticum dicoccoides elongation factor 1-alpha-like (LOC119365536), transcript variant X2, mRNA
TRINITY_DN52676_c0_g1	Mitsuaria sp. 7, complete genome
TRINITY_DN52663_c0_g1	---NA---	[]	1.29253	0.370196	0.186078	0.333405
TRINITY_DN52666_c0_g1	Hordeum vulgare subsp. vulgare mRNA for predicted protein, complete cds, clone: NIASHv2033C15
TRINITY_DN52616_c0_g1	Triticum dicoccoides aspartyl protease family protein At5g10770-like (LOC119311719), mRNA
TRINITY_DN3593_c0_g1	Triticum dicoccoides cysteine synthase-like (LOC119267063), mRNA	[]	1.03022	0.0429551	0.817955	0.887997
TRINITY_DN52632_c0_g1	---NA---
TRINITY_DN7_c0_g2	Triticum dicoccoides phosphoenolpyruvate carboxylase 1-like (LOC119275450), mRNA	[]	1.74517	0.803365	0.162701	0.3026
TRINITY_DN52701_c0_g1	Triticum aestivum cDNA, clone: SET2_L23, cultivar: Chinese Spring
TRINITY_DN7_c0_g1	Bromus hordeaceus ppc-B1 gene for phosphoenolpyruvate carboxylase, exons 8-9	[]	-1.0631	-0.0882715	0.670182	0.784229
TRINITY_DN52612_c0_g1	Triticum dicoccoides WD repeat-containing protein 11-like (LOC119315101), mRNA
TRINITY_DN52664_c0_g1	Triticum aestivum cDNA, clone: WT013_D07, cultivar: Chinese Spring
TRINITY_DN52690_c0_g1	---NA---
TRINITY_DN52626_c0_g1	Triticum aestivum mRNA, clone: tplb0004f21, cultivar Chinese Spring
TRINITY_DN13448_c0_g1	Aegilops tauschii subsp. tauschii disease resistance protein RGA2-like (LOC109774180), transcript variant X1, mRNA	[]	-1.21982	-0.286663	0.330956	0.49476
TRINITY_DN52696_c0_g1	---NA---
TRINITY_DN52608_c0_g1	---NA---
TRINITY_DN52622_c0_g1	---NA---
TRINITY_DN52624_c0_g1	---NA---
TRINITY_DN52613_c0_g1	Aegilops tauschii subsp. tauschii uncharacterized LOC109735444 (LOC109735444), transcript variant X2, mRNA
TRINITY_DN52687_c0_g1	---NA---
TRINITY_DN1125_c2_g2	Triticum aestivum mRNA, clone: tplb0005a04, cultivar Chinese Spring	[]	1.84973	0.887318	0.00153902	0.00862569
TRINITY_DN52677_c0_g1	---NA---
TRINITY_DN52640_c0_g1	---NA---
TRINITY_DN52627_c0_g1	---NA---
TRINITY_DN52699_c0_g1	---NA---
TRINITY_DN1125_c2_g1	Aegilops tauschii subsp. tauschii ketohexokinase-like (LOC109751529), transcript variant X2, mRNA	[]	-1.04997	-0.070342	0.729568	0.827383
TRINITY_DN52649_c0_g1	Triticum aestivum clone UCDTA00512 genomic sequence
TRINITY_DN52700_c0_g1	---NA---
TRINITY_DN1125_c2_g3	Triticum dicoccoides TOM1-like protein 3 (LOC119286458), transcript variant X2, mRNA	[UP]	2.1769	1.12227	0.000582	0.00379387
TRINITY_DN52667_c0_g1	Aegilops tauschii subsp. tauschii probable LRR receptor-like serine/threonine-protein kinase At4g36180 (LOC109741972), mRNA
TRINITY_DN52668_c0_g1	Triticum aestivum mRNA, clone: tplb0035i24, cultivar Chinese Spring
TRINITY_DN52645_c0_g1	---NA---	[]	1.3753	0.45975	0.268689	0.429019
TRINITY_DN52648_c0_g1	Triticum dicoccoides cytochrome P450 87A3-like (LOC119326034), mRNA
TRINITY_DN52665_c0_g1	Aegilops tauschii subsp. tauschii uncharacterized LOC109772190 (LOC109772190), mRNA
TRINITY_DN52607_c0_g1	Triticum dicoccoides protein G1-like1 (LOC119320275), mRNA
TRINITY_DN52689_c0_g1	---NA---
TRINITY_DN52637_c0_g1	---NA---
TRINITY_DN8670_c0_g1	Triticum aestivum FK506 binding protein 53a-2DL (FKBP53a-2DL) mRNA, complete cds	[]	1.62412	0.699661	0.11536	0.237764
TRINITY_DN52697_c0_g1	---NA---
TRINITY_DN52617_c0_g1	Triticum dicoccoides uncharacterized LOC119335289 (LOC119335289), mRNA
TRINITY_DN52691_c0_g1	Setaria viridis uncharacterized LOC117853416 (LOC117853416), mRNA
TRINITY_DN52684_c0_g1	---NA---
TRINITY_DN52644_c0_g1	Eukaryotic synthetic construct chromosome 13
TRINITY_DN52635_c0_g1	Aegilops tauschii subsp. tauschii uncharacterized LOC109780424 (LOC109780424), transcript variant X2, mRNA
TRINITY_DN9153_c0_g1	Aegilops tauschii subsp. tauschii E3 ubiquitin ligase BIG BROTHER-like (LOC109753694), mRNA	[]	1.3414	0.423734	0.0183981	0.0632359
TRINITY_DN52651_c0_g1	Triticum aestivum hyperosmolality-gated Ca2+ permeable channel 1.4 (TaOSCA1.4) gene, TaOSCA1.4-OSCA1.4-1A1b allele, complete cds
TRINITY_DN52695_c0_g1	---NA---
TRINITY_DN52702_c0_g1	Aegilops tauschii subsp. tauschii uncharacterized LOC109778596 (LOC109778596), mRNA
TRINITY_DN2841_c0_g1	---NA---	[]	-1.39257	-0.477753	0.0195394	0.0661782
TRINITY_DN8652_c0_g1	Aegilops tauschii subsp. tauschii maspardin (LOC109736444), transcript variant X2, mRNA	[]	-1.25747	-0.330522	0.0648085	0.158553
TRINITY_DN8652_c0_g2	Hordeum vulgare clone HV_Mba472-E01, complete sequence
TRINITY_DN8652_c1_g1	Aegilops tauschii subsp. tauschii inositol phosphorylceramide glucuronosyltransferase 1-like (LOC109750213), mRNA
TRINITY_DN8652_c1_g2	Triticum dicoccoides probable RNA-dependent RNA polymerase 4 (LOC119267450), transcript variant X1, mRNA
TRINITY_DN8652_c1_g3	Brachypodium distachyon uncharacterized LOC112270755 (LOC112270755) mRNA
TRINITY_DN8652_c3_g1	Aegilops tauschii subsp. tauschii ubiquitin carboxyl-terminal hydrolase 12-like (LOC109779701), mRNA
TRINITY_DN8652_c6_g1	Triticum dicoccoides protein EI24 homolog (LOC119355184), transcript variant X2, misc_RNA
TRINITY_DN8627_c0_g1	Triticum dicoccoides germinal center kinase 1-like (LOC119333022), mRNA
TRINITY_DN8608_c0_g1	---NA---
TRINITY_DN8633_c0_g1	Hordeum vulgare clone HV_Mba115-I12, complete sequence
TRINITY_DN8633_c0_g2	Hordeum vulgare clone HV_Mba727-J05, complete sequence
TRINITY_DN8633_c0_g3	Hordeum vulgare clone HV_Mba442-A15, complete sequence
TRINITY_DN8633_c0_g4	Hordeum vulgare subsp. vulgare genome assembly, chromosome: 0H
TRINITY_DN65111_c0_g1	Aegilops tauschii subsp. tauschii cytochrome c oxidase assembly factor 5 (LOC109764305), mRNA	[]	1.00221	0.00319107	0.99028	0.993878
TRINITY_DN8633_c0_g5	Hordeum vulgare subsp. vulgare genome assembly, chromosome: 0H
TRINITY_DN8633_c1_g1	Aegilops tauschii subsp. tauschii protein SMAX1-like (LOC109744732), mRNA	[]	-1.02885	-0.0410328	0.920455	0.951681
TRINITY_DN28409_c0_g1	Aegilops tauschii subsp. tauschii uncharacterized LOC109760887 (LOC109760887), mRNA	[]	1.72721	0.788445	0.145525	0.280066
TRINITY_DN8687_c0_g2	Triticum dicoccoides probable indole-3-acetic acid-amido synthetase GH3.8 (LOC119352809), mRNA
TRINITY_DN8687_c0_g3	Triticum dicoccoides probable indole-3-acetic acid-amido synthetase GH3.2 (LOC119279656), mRNA
TRINITY_DN7134_c0_g1	Triticum dicoccoides AUGMIN subunit 5-like (LOC119309292), mRNA	[]	1.11681	0.159387	0.417213	0.578277
TRINITY_DN8699_c0_g1	Phleum pratense DNA, SSR, microsatellite A03-A10
TRINITY_DN8639_c0_g1	Triticum dicoccoides probable carboxylesterase 15 (LOC119343519), transcript variant X3, mRNA	[]	-1.51442	-0.598764	0.292522	0.455048
TRINITY_DN8696_c0_g1	Triticum dicoccoides vacuolar protein sorting-associated protein 8 homolog (LOC119339318), mRNA
TRINITY_DN8606_c0_g1	Aegilops tauschii subsp. tauschii probable dolichyl pyrophosphate Glc1Man9GlcNAc2 alpha-1,3-glucosyltransferase (LOC109779710), mRNA	[]	1.03828	0.0542014	0.802589	0.877274
TRINITY_DN8616_c0_g1	Aegilops tauschii subsp. tauschii exonuclease DPD1, chloroplastic/mitochondrial-like (LOC109745582), mRNA	[DOWN]	-2.37153	-1.24582	1.19e-06	1.45e-05
TRINITY_DN8636_c0_g1	Triticum dicoccoides ubiquitin domain-containing protein DSK2b-like (LOC119338235), mRNA	[]	-1.01849	-0.0264332	0.892065	0.935279
TRINITY_DN8636_c0_g2	---NA---
TRINITY_DN3045_c0_g1	Triticum dicoccoides protein INAPERTURATE POLLEN 1 homolog (LOC119317354), transcript variant X2, mRNA	[]	1.25194	0.324169	0.337818	0.501513
TRINITY_DN8655_c0_g2	---NA---
TRINITY_DN10946_c0_g1	Triticum dicoccoides rhomboid-like protein 20 (LOC119269322), mRNA	[]	-1.47241	-0.558178	0.0111006	0.0430419
TRINITY_DN8655_c0_g3	Triticum monococcum strain TA2026 phosphomannomutase A1 mRNA, complete cds	[]	-1.64089	-0.714478	0.00115372	0.00675578
TRINITY_DN8655_c0_g1	Triticum dicoccoides phosphomannomutase (LOC119357172), mRNA	[]	-1.76686	-0.821188	3.89e-06	4.33e-05
TRINITY_DN363_c2_g4	---NA---	[]	-1.31402	-0.393985	0.29234	0.454901
TRINITY_DN363_c2_g6	Triticum dicoccoides putative GEM-like protein 8 (LOC119325384), mRNA	[]	-1.96757	-0.976413	0.00155388	0.00869321
TRINITY_DN8661_c0_g2	Oryza sativa Japonica Group 5'-nucleotidase domain-containing protein 4 (LOC4327102), transcript variant X2, mRNA
TRINITY_DN8668_c0_g1	Brachypodium distachyon mitochondrial substrate carrier family protein E (LOC100846272), mRNA	[]	1.30654	0.385749	0.369277	0.532104
TRINITY_DN8680_c0_g1	Hordeum vulgare subsp. vulgare mRNA for predicted protein, complete cds, clone: NIASHv2112F04	[]	1.03969	0.0561471	0.793008	0.870373
TRINITY_DN363_c2_g1	Triticum aestivum isolate D1 L-galactono-1,4-lactone dehydrogenase (GLDH) gene, complete cds	[]	1.80395	0.851157	0.0404305	0.113006
TRINITY_DN8601_c0_g1	Brachypodium distachyon 26S proteasome regulatory subunit 6A homolog (LOC100839188), mRNA	[]	-1.22222	-0.2895	0.0831624	0.189162
TRINITY_DN363_c2_g2	Aegilops tauschii subsp. tauschii GEM-like protein 4 (LOC109731809), mRNA	[]	-1.98146	-0.986561	0.132232	0.262299
TRINITY_DN8601_c1_g2	Triticum urartu putative polypyrimidine tract-binding protein 2 gene, exons 7 through 12 and cds
TRINITY_DN8601_c1_g1	Triticum urartu putative polypyrimidine tract-binding protein 2 gene, exons 7 through 12 and cds
TRINITY_DN8620_c0_g1	Aegilops tauschii subsp. tauschii pentatricopeptide repeat-containing protein At4g18520 (LOC109744545), transcript variant X15, mRNA
TRINITY_DN8620_c1_g1	Triticum dicoccoides L-type lectin-domain containing receptor kinase S.7-like (LOC119348687), transcript variant X3, mRNA	[UP]	3.95666	1.98428	5.16e-13	1.23e-11
TRINITY_DN8620_c1_g2	---NA---
TRINITY_DN8620_c1_g3	Aegilops tauschii subsp. tauschii pentatricopeptide repeat-containing protein At1g09900-like (LOC109783274), mRNA	[]	1.11437	0.156231	0.435971	0.595358
TRINITY_DN8604_c0_g1	---NA---
TRINITY_DN8634_c0_g1	Aegilops tauschii subsp. tauschii amidophosphoribosyltransferase, chloroplastic-like (LOC109748431), mRNA
TRINITY_DN8613_c0_g1	Triticum monococcum TmABI1 gene for protein phosphatase 2C, complete cds
TRINITY_DN8605_c0_g1	Hordeum vulgare subsp. vulgare mRNA for predicted protein, complete cds, clone: NIASHv1020N01	[]	-1.73198	-0.792426	0.00571192	0.0253448
TRINITY_DN8654_c0_g1	Aegilops tauschii subsp. tauschii uncharacterized LOC109733540 (LOC109733540), ncRNA
TRINITY_DN8693_c0_g1	Triticum dicoccoides putative tRNA (cytidine(34)-2'-O)-methyltransferase (LOC119331657), transcript variant X1, mRNA	[]	-1.07572	-0.105307	0.668867	0.7832
TRINITY_DN8758_c0_g1	Aegilops tauschii subsp. tauschii gamma-tubulin complex component 2 (LOC109752256), mRNA	[]	1.02821	0.0401384	0.899586	0.940291
TRINITY_DN8653_c1_g1	---NA---
TRINITY_DN8651_c0_g1	Triticum dicoccoides NAC domain-containing protein 78-like (LOC119325125), transcript variant X2, mRNA
TRINITY_DN8617_c0_g1	Triticum dicoccoides transcription initiation factor TFIID subunit 5-like (LOC119329588), transcript variant X2, mRNA	[]	1.10851	0.148623	0.368439	0.531322
TRINITY_DN8643_c0_g1	Triticum dicoccoides DNA-directed RNA polymerases IV and V subunit 2-like (LOC119366138), transcript variant X1, mRNA	[UP]	13.9914	3.80647	0.000929	0.00563114
TRINITY_DN8643_c0_g2	Aegilops tauschii subsp. tauschii DNA-directed RNA polymerases IV and V subunit 2-like (LOC109768635), transcript variant X1, mRNA	[DOWN]	-3.54947	-1.8276	2.34e-20	7.8e-19
TRINITY_DN8626_c0_g1	Aegilops tauschii subsp. tauschii serine-aspartate repeat-containing protein I-like (LOC109751622), mRNA	[UP]	2.26042	1.17659	5.55e-10	1.03e-08
TRINITY_DN8690_c0_g1	Aegilops tauschii subsp. tauschii guanine deaminase-like (LOC109782527), mRNA	[]	-1.51737	-0.601577	0.106664	0.224363
TRINITY_DN8690_c1_g1	Triticum dicoccoides serine carboxypeptidase-like 1 (LOC119291999), transcript variant X2, mRNA	[DOWN]	-3.10284	-1.63359	2.02e-06	2.37e-05
TRINITY_DN8690_c1_g2	Triticum aestivum clone BAC 400M29 cytokinin oxidase/dehydrogenase (CKX2.5) gene, complete cds, complete sequence
TRINITY_DN7136_c0_g1	Triticum dicoccoides uncharacterized LOC119304108 (LOC119304108), mRNA	[]	1.24765	0.319216	0.21592	0.369449
TRINITY_DN8690_c1_g3	Triticum turgidum subsp. durum cultivar Langdon genomic sequence
TRINITY_DN8677_c0_g1	Aegilops tauschii subsp. tauschii pentatricopeptide repeat-containing protein At4g21065 (LOC109759806), mRNA	[]	-1.2274	-0.295608	0.445869	0.603763
TRINITY_DN2000_c0_g1	Triticum dicoccoides salicylate carboxymethyltransferase-like (LOC119276629), mRNA	[]	-1.36222	-0.445955	0.305359	0.467871
TRINITY_DN8686_c0_g1	Triticum dicoccoides uncharacterized membrane protein YjcL-like (LOC119311000), mRNA
TRINITY_DN8619_c0_g1	Aegilops tauschii subsp. tauschii LEAF RUST 10 DISEASE-RESISTANCE LOCUS RECEPTOR-LIKE PROTEIN KINASE-like 1.2 (LOC109782633), mRNA	[]	2.21802	1.14927	0.0949037	0.207204
TRINITY_DN8659_c0_g1	Aegilops tauschii subsp. tauschii uncharacterized LOC109740358 (LOC109740358), mRNA	[]	-1.14176	-0.19126	0.255749	0.41443
TRINITY_DN8689_c0_g3	Hordeum vulgare subsp. vulgare mRNA for predicted protein, complete cds, clone: NIASHv2129D07
TRINITY_DN9242_c0_g1	Aegilops tauschii subsp. tauschii uncharacterized LOC109775947 (LOC109775947), transcript variant X8, misc_RNA	[]	-1.09864	-0.135713	0.570516	0.708768
TRINITY_DN8615_c0_g1	Triticum dicoccoides SWI/SNF complex subunit SWI3C-like (LOC119308139), mRNA	[]	1.33842	0.420533	0.0531988	0.13769
TRINITY_DN8615_c1_g1	---NA---
TRINITY_DN8615_c2_g1	Triticum aestivum mRNA, clone: tplb0028p12, cultivar Chinese Spring
TRINITY_DN8692_c0_g1	Triticum dicoccoides probable LRR receptor-like serine/threonine-protein kinase At1g63430 (LOC119357208), mRNA
TRINITY_DN8637_c0_g1	Triticum aestivum mRNA, clone: tplb0006c19, cultivar Chinese Spring	[]	1.35035	0.433333	0.03538	0.102501
TRINITY_DN8637_c1_g1	Hordeum vulgare subsp. vulgare cDNA clone: FLbaf111e07, mRNA sequence	[]	1.07638	0.106187	0.598195	0.729381
TRINITY_DN8637_c2_g1	Aegilops tauschii subsp. tauschii kinesin-like protein KIN-14E (LOC109786821), transcript variant X2, mRNA
TRINITY_DN8637_c7_g1	Triticum dicoccoides uncharacterized LOC119363497 (LOC119363497), mRNA
TRINITY_DN2058_c1_g1	Hordeum vulgare subsp. vulgare cDNA clone: FLbaf99e03, mRNA sequence	[UP]	2.64737	1.40456	3.95e-06	4.39e-05
TRINITY_DN8658_c0_g1	---NA---	[]	-1.33058	-0.41205	0.416336	0.577581
TRINITY_DN8641_c0_g1	---NA---
TRINITY_DN3029_c0_g2	---NA---	[]	1.0398	0.0563111	0.823578	0.891232
TRINITY_DN8695_c0_g1	Triticum aestivum cultivar Chinese Spring clone BAC 351D1 chromosome 4A DELLA protein (Rht-A) gene, complete cds, complete sequence
TRINITY_DN8695_c0_g2	Hordeum vulgare subsp. vulgare genome assembly, chromosome: 0H
TRINITY_DN8664_c0_g1	Aegilops tauschii subsp. tauschii single-stranded DNA-binding protein, mitochondrial-like (LOC109740910), mRNA	[]	-1.17755	-0.23579	0.181289	0.327489
TRINITY_DN1613_c1_g2	Triticum aestivum cDNA, clone: WT004_E03, cultivar: Chinese Spring	[]	-2.6716	-1.4177	0.153751	0.29097
TRINITY_DN8664_c0_g2	Triticum dicoccoides fumarylacetoacetase-like (LOC119316389), mRNA
TRINITY_DN8664_c1_g1	Triticum dicoccoides transmembrane protein 230-like (LOC119308437), transcript variant X2, mRNA
TRINITY_DN8642_c0_g1	Triticum dicoccoides metal tolerance protein 1-like (LOC119322947), transcript variant X2, mRNA	[]	1.38491	0.469793	0.0172093	0.0599325
TRINITY_DN8642_c0_g2	Triticum urartu metal tolerance protein 1.1 (MTP1.1) mRNA, complete cds	[]	-1.71929	-0.781812	0.0943571	0.206537
TRINITY_DN5976_c0_g2	Hordeum vulgare subsp. vulgare mRNA for predicted protein, complete cds, clone: NIASHv2023M10	[]	-1.63016	-0.705011	0.0353959	0.102528
TRINITY_DN8642_c0_g3	Aegilops tauschii subsp. tauschii uncharacterized LOC109732016 (LOC109732016), mRNA
TRINITY_DN5976_c0_g1	Hordeum vulgare subsp. vulgare mRNA for predicted protein, complete cds, clone: NIASHv2023M10	[]	1.31216	0.391941	0.34161	0.505331
TRINITY_DN8642_c1_g1	Aegilops tauschii subsp. tauschii glycine-rich RNA-binding protein 10-like (LOC109761389), mRNA	[]	1.15527	0.208225	0.404727	0.566282
TRINITY_DN8642_c2_g1	Oryza sativa Indica Group cultivar Shuhui498 chromosome 3 sequence	[DOWN]	-2.78324	-1.47677	3.88e-15	1.05e-13
TRINITY_DN8642_c6_g1	Aegilops tauschii subsp. tauschii uncharacterized LOC109778147 (LOC109778147), mRNA
TRINITY_DN8638_c0_g1	Aegilops tauschii subsp. tauschii 5'-nucleotidase domain-containing protein DDB_G0275467 (LOC109750666), mRNA	[]	-1.63909	-0.712893	0.000234	0.00172522
TRINITY_DN8646_c0_g1	Triticum dicoccoides 50S ribosomal protein L25-like (LOC119295122), mRNA	[]	1.22293	0.290337	0.375287	0.538176
TRINITY_DN8618_c0_g1	Triticum dicoccoides uncharacterized LOC119267906 (LOC119267906), transcript variant X6, mRNA
TRINITY_DN8618_c0_g2	Aegilops tauschii subsp. tauschii peroxidase 9-like (LOC109739314), mRNA
TRINITY_DN8618_c0_g3	Brachypodium distachyon clone FGYW13-N11, complete sequence
TRINITY_DN8603_c0_g1	Triticum dicoccoides protein NRT1/ PTR FAMILY 8.2-like (LOC119266876), mRNA
TRINITY_DN3008_c0_g1	Aegilops tauschii subsp. tauschii protein NRT1/ PTR FAMILY 5.8 (LOC109765263), mRNA	[]	-1.13709	-0.185342	0.705962	0.809719
TRINITY_DN8635_c0_g1	Triticum dicoccoides uncharacterized LOC119288207 (LOC119288207), mRNA
TRINITY_DN8609_c0_g1	---NA---
TRINITY_DN8660_c0_g1	---NA---
TRINITY_DN8691_c0_g1	Triticum dicoccoides putrescine hydroxycinnamoyltransferase 3-like (LOC119335164), mRNA	[]	1.16625	0.22188	0.381334	0.5441
TRINITY_DN8623_c0_g1	---NA---
TRINITY_DN8676_c0_g1	Aegilops tauschii subsp. tauschii uncharacterized LOC109732435 (LOC109732435), transcript variant X7, ncRNA
TRINITY_DN8622_c0_g1	Triticum aestivum omega gliadin-D1, omega gliadin-D2, omega gliadin-D3, gamma gliadin-D1, delta gliadin-D1, gamma gliadin-D2, gamma gliadin-D3, gamma gliadin-D4, LMW-D1, LMW-D2, LMW-D3, LMW-D6, and LMW-D7 genes, complete cds
TRINITY_DN8622_c0_g2	---NA---
TRINITY_DN8622_c1_g1	Digitaria exilis annotation
TRINITY_DN8644_c0_g1	---NA---
TRINITY_DN8644_c1_g1	Triticum dicoccoides LRR receptor kinase SERK2-like (LOC119316892), mRNA	[]	-1.07532	-0.104768	0.663542	0.779517
TRINITY_DN8644_c2_g1	Triticum aestivum mRNA, clone: tplb0026h22, cultivar Chinese Spring	[]	-1.27493	-0.350418	0.0738039	0.173869
TRINITY_DN8644_c3_g1	Triticum dicoccoides serine/arginine-rich splicing factor SR45-like (LOC119270569), transcript variant X1, mRNA	[]	1.22618	0.294173	0.184189	0.330983
TRINITY_DN8644_c4_g1	---NA---
TRINITY_DN8644_c5_g1	---NA---
TRINITY_DN8644_c5_g2	---NA---
TRINITY_DN8645_c0_g1	Aegilops tauschii subsp. tauschii uncharacterized LOC109733414 (LOC109733414), mRNA	[]	1.35811	0.441605	0.0386452	0.109319
TRINITY_DN8666_c0_g1	Triticum dicoccoides heavy metal-associated isoprenylated plant protein 23-like (LOC119286436), mRNA
TRINITY_DN8672_c0_g1	Triticum dicoccoides proteasome activator subunit 4-like (LOC119341744), mRNA	[]	1.08024	0.111353	0.564189	0.704355
TRINITY_DN8672_c0_g2	---NA---
TRINITY_DN8672_c0_g3	---NA---
TRINITY_DN8697_c0_g1	---NA---
TRINITY_DN8697_c0_g2	Aegilops tauschii subsp. tauschii U6 snRNA phosphodiesterase (LOC109744775), transcript variant X2, mRNA
TRINITY_DN8697_c0_g3	---NA---
TRINITY_DN8614_c1_g1	Hordeum vulgare subsp. vulgare rust resistance gene ABC1041 (ABC1041) gene, complete cds
TRINITY_DN8621_c0_g1	Hordeum vulgare subsp. vulgare cDNA clone: FLbaf62n06, mRNA sequence	[]	-1.17233	-0.229382	0.21163	0.364159
TRINITY_DN8679_c0_g1	Triticum dicoccoides primary amine oxidase 2-like (LOC119292832), mRNA
TRINITY_DN8600_c0_g1	---NA---	[]	-1.20337	-0.267078	0.6173	0.744181
TRINITY_DN304_c0_g5	Triticum dicoccoides cyclic phosphodiesterase-like (LOC119339456), mRNA	[]	1.013	0.0186377	0.954621	0.972651
TRINITY_DN8600_c0_g2	---NA---
TRINITY_DN8600_c1_g1	Triticum dicoccoides transcription factor bHLH35-like (LOC119367786), transcript variant X2, mRNA
TRINITY_DN304_c0_g3	Hordeum vulgare subsp. vulgare mRNA for predicted protein, complete cds, clone: NIASHv3110L24	[]	-2.02317	-1.01662	0.148767	0.284326
TRINITY_DN8600_c1_g2	---NA---
TRINITY_DN8600_c1_g4	---NA---
TRINITY_DN8600_c2_g1	Triticum aestivum 3B chromosome, clone BAC TA3B63B7
TRINITY_DN8640_c0_g1	Triticum dicoccoides probable indole-3-pyruvate monooxygenase YUCCA11 (LOC119287331), transcript variant X8, mRNA
TRINITY_DN8602_c0_g1	Aegilops tauschii subsp. tauschii protein LYK5-like (LOC109737386), mRNA
TRINITY_DN8630_c0_g1	Aegilops tauschii subsp. tauschii metal tolerance protein 2 (LOC109779317), mRNA	[]	-1.2327	-0.301827	0.0869227	0.195291
TRINITY_DN304_c0_g2	Triticum dicoccoides cyclic phosphodiesterase-like (LOC119349014), mRNA	[]	-1.07271	-0.101261	0.622989	0.748739
TRINITY_DN8630_c0_g2	Hordeum vulgare subsp. vulgare mRNA for predicted protein, complete cds, clone: NIASHv2116K16
TRINITY_DN8630_c0_g3	Oryza sativa Indica Group cultivar Shuhui498 chromosome 3 sequence
TRINITY_DN8678_c0_g1	Aegilops tauschii subsp. tauschii PRKR-interacting protein 1-like (LOC109760692), mRNA
TRINITY_DN8694_c0_g1	Triticum dicoccoides V-type proton ATPase subunit a3-like (LOC119365926), transcript variant X1, mRNA
TRINITY_DN8663_c0_g1	---NA---	[]	-1.71578	-0.778865	0.0113737	0.0438568
TRINITY_DN29493_c0_g1	Triticum dicoccoides 14-3-3-like protein GF14-D (LOC119285780), mRNA	[]	-1.71388	-0.777269	0.0213751	0.070915
TRINITY_DN8610_c0_g1	Aegilops tauschii subsp. tauschii pentatricopeptide repeat-containing protein At2g37230-like (LOC109784580), mRNA
TRINITY_DN10958_c0_g2	Aegilops tauschii subsp. tauschii UDP-glycosyltransferase 85A7-like (LOC109769282), transcript variant X2, mRNA	[]	-1.9119	-0.935008	2.97e-05	0.000276
TRINITY_DN8624_c0_g1	---NA---	[DOWN]	-2.14179	-1.09882	0.00244348	0.0127448
TRINITY_DN8624_c0_g2	---NA---
TRINITY_DN32957_c0_g1	Aegilops tauschii subsp. tauschii probable protein phosphatase 2C 50 (LOC109732740), mRNA	[]	1.00415	0.00596988	0.983715	0.989654
TRINITY_DN8657_c0_g1	---NA---
TRINITY_DN8657_c0_g2	Triticum aestivum cDNA, clone: SET1_N04, cultivar: Chinese Spring	[]	-1.14344	-0.19338	0.376717	0.53951
TRINITY_DN8671_c0_g1	Leymus chinensis eukaryotic translation initiation factor 1 (eIF1) mRNA, complete cds	[]	1.11367	0.155321	0.680505	0.791758
TRINITY_DN8671_c1_g1	Aegilops tauschii subsp. tauschii protein translation factor SUI1 homolog (LOC109749560), mRNA
TRINITY_DN8671_c2_g1	---NA---
TRINITY_DN8682_c0_g1	Triticum dicoccoides UV-stimulated scaffold protein A homolog (LOC119270334), transcript variant X1, mRNA	[]	1.40121	0.486672	0.0175923	0.0609909
TRINITY_DN8625_c0_g1	Aegilops tauschii subsp. tauschii uncharacterized LOC109742578 (LOC109742578), transcript variant X2, mRNA	[]	-1.24981	-0.321706	0.189736	0.337743
TRINITY_DN1152_c0_g2	---NA---	[]	1.06007	0.084164	0.777879	0.860465
TRINITY_DN8650_c0_g1	---NA---
TRINITY_DN8698_c0_g1	Brachypodium distachyon serine/threonine-protein phosphatase 2A 65 kDa regulatory subunit A beta isoform (LOC100846752), transcript variant X2, mRNA
TRINITY_DN1152_c0_g1	Triticum dicoccoides uncharacterized LOC119295673 (LOC119295673), transcript variant X2, mRNA	[]	1.01078	0.0154628	0.92477	0.954272
TRINITY_DN8662_c0_g1	---NA---	[DOWN]	-565.962	-9.14456	5.7e-29	2.49e-27
TRINITY_DN8675_c0_g1	Triticum dicoccoides uncharacterized LOC119349312 (LOC119349312), mRNA
TRINITY_DN8656_c0_g1	Triticum dicoccoides uncharacterized LOC119303767 (LOC119303767), transcript variant X2, mRNA
TRINITY_DN8673_c0_g1	Triticum aestivum cv. Arina SNP, chromosome 3B, clone Taes_arina_ctg_91096
TRINITY_DN50547_c0_g1	Aegilops tauschii subsp. tauschii putative disease resistance RPP13-like protein 3 (LOC109738850), mRNA
TRINITY_DN50590_c0_g1	Hordeum vulgare subsp. vulgare mRNA for predicted protein, complete cds, clone: NIASHv1036N10
TRINITY_DN50601_c0_g1	---NA---
TRINITY_DN50522_c0_g1	---NA---
TRINITY_DN50552_c0_g1	Triticum dicoccoides malate dehydrogenase, cytoplasmic (LOC119332873), mRNA
TRINITY_DN50526_c0_g1	---NA---
TRINITY_DN50526_c0_g2	---NA---
TRINITY_DN2082_c0_g1	Triticum dicoccoides uncharacterized LOC119268814 (LOC119268814), transcript variant X1, ncRNA	[]	1.22723	0.295403	0.246979	0.404811
TRINITY_DN50523_c0_g1	Triticum dicoccoides mechanosensitive ion channel protein 2, chloroplastic-like (LOC119340447), transcript variant X2, mRNA
TRINITY_DN50529_c0_g1	---NA---
TRINITY_DN50562_c0_g1	Triticum aestivum mRNA, clone: tplb0026l15, cultivar Chinese Spring
TRINITY_DN50567_c0_g1	Aegilops tauschii subsp. tauschii UDP-glycosyltransferase 89B1-like (LOC109783436), mRNA
TRINITY_DN50554_c0_g1	Aegilops tauschii subsp. tauschii uncharacterized LOC109761168 (LOC109761168), mRNA
TRINITY_DN50556_c0_g1	---NA---
TRINITY_DN50534_c0_g1	---NA---
TRINITY_DN50598_c0_g1	---NA---
TRINITY_DN50549_c0_g1	---NA---
TRINITY_DN50505_c0_g1	Hordeum vulgare BAC 184G9, complete sequece
TRINITY_DN50563_c0_g1	---NA---
TRINITY_DN50583_c0_g1	---NA---
TRINITY_DN50578_c0_g1	---NA---
TRINITY_DN50566_c0_g1	Brachypodium distachyon putative chloride channel-like protein CLC-g (LOC100827030), transcript variant X2, mRNA
TRINITY_DN50599_c0_g1	Brachypodium distachyon casein kinase 1-like protein HD16 (LOC100845295), mRNA
TRINITY_DN50597_c0_g1	---NA---
TRINITY_DN50560_c0_g1	---NA---
TRINITY_DN2897_c0_g1	Triticum dicoccoides AAA-ATPase At2g46620-like (LOC119271873), mRNA	[]	1.75153	0.808612	0.00641358	0.0278064
TRINITY_DN50520_c0_g1	---NA---
TRINITY_DN50558_c0_g1	---NA---
TRINITY_DN50541_c0_g1	---NA---
TRINITY_DN50514_c0_g1	Aegilops tauschii subsp. tauschii protein UPSTREAM OF FLC-like (LOC109771272), mRNA
TRINITY_DN50514_c1_g1	Triticum dicoccoides cysteine-rich and transmembrane domain-containing protein WIH2-like (LOC119354010), mRNA
TRINITY_DN50540_c0_g1	Triticum dicoccoides protein THYLAKOID ASSEMBLY 8, chloroplastic-like (LOC119367955), mRNA
TRINITY_DN50594_c0_g1	---NA---
TRINITY_DN50548_c0_g1	---NA---
TRINITY_DN50548_c0_g2	---NA---	[]	-1.75744	-0.813474	0.015831	0.0562768
TRINITY_DN11555_c0_g1	Triticum dicoccoides arginine biosynthesis bifunctional protein ArgJ, chloroplastic (LOC119290790), mRNA	[]	1.37844	0.463035	0.0409828	0.114239
TRINITY_DN50511_c0_g1	Hordeum vulgare clone HV_Mba213-N14, complete sequence
TRINITY_DN50509_c0_g1	---NA---
TRINITY_DN50550_c0_g1	Mus musculus BAC clone RP24-397H7 from chromosome 5, complete sequence
TRINITY_DN2897_c0_g3	Hordeum vulgare subsp. vulgare mRNA for predicted protein, complete cds, clone: NIASHv2112M17	[UP]	5.39758	2.43231	7.56e-05	0.000636
TRINITY_DN50543_c0_g1	Pseudomonas aeruginosa strain CCBH4851 genome
TRINITY_DN50535_c0_g1	Triticum aestivum clone UCDTA01580 genomic sequence
TRINITY_DN2897_c0_g2	Triticum dicoccoides AAA-ATPase At3g50940-like (LOC119330934), mRNA	[UP]	5.60608	2.48699	0.000629	0.00404535
TRINITY_DN50516_c0_g1	Aquabacterium olei strain NBRC 110486 chromosome, complete genome
TRINITY_DN50516_c0_g2	Azoarcus sp. DD4 chromosome, complete genome
TRINITY_DN9221_c0_g1	Triticum dicoccoides probable polyol transporter 4 (LOC119355780), transcript variant X2, mRNA	[]	1.05654	0.0793417	0.720277	0.820279
TRINITY_DN50575_c0_g1	---NA---
TRINITY_DN50575_c0_g2	Human alphaherpesvirus 2 genome
TRINITY_DN50539_c0_g1	Aegilops tauschii subsp. tauschii putative ABC transporter C family member 15 (LOC109741681), transcript variant X2, mRNA
TRINITY_DN50527_c0_g1	---NA---
TRINITY_DN50589_c0_g1	---NA---
TRINITY_DN50542_c0_g1	Mus musculus kininogen 1 (Kng1), transcript variant X3, mRNA
TRINITY_DN50518_c0_g1	---NA---
TRINITY_DN50564_c0_g1	---NA---
TRINITY_DN7260_c0_g1	Triticum dicoccoides uncharacterized LOC119356218 (LOC119356218), mRNA	[]	-1.34886	-0.431746	0.0178753	0.0617735
TRINITY_DN50561_c0_g1	Brachypodium distachyon fumarylacetoacetase (LOC100826040), mRNA
TRINITY_DN50504_c0_g1	---NA---
TRINITY_DN50553_c0_g1	Brevundimonas sp. 'scallop' chromosome, complete genome
TRINITY_DN50510_c0_g1	Triticum dicoccoides UDP-glycosyltransferase 88B1-like (LOC119307450), mRNA
TRINITY_DN50602_c0_g1	PREDICTED: Aegilops tauschii subsp. tauschii uncharacterized protein F54F2.9 (LOC109755724), transcript variant X2, mRNA
TRINITY_DN50568_c0_g1	---NA---
TRINITY_DN50533_c0_g1	Triticum aestivum mRNA, clone: tplb0011i16, cultivar Chinese Spring
TRINITY_DN50584_c0_g1	---NA---
TRINITY_DN50525_c0_g1	---NA---
TRINITY_DN7173_c0_g2	---NA---	[]	1.00999	0.0143449	0.956675	0.973779
TRINITY_DN50596_c0_g1	Aegilops tauschii subsp. tauschii nuclear pore complex protein NUP214 (LOC109746473), mRNA
TRINITY_DN7173_c0_g3	---NA---	[UP]	1191.25	10.2183	6.35e-42	4.52e-40
TRINITY_DN347_c0_g1	Aegilops tauschii subsp. tauschii homeobox-leucine zipper protein HOX6-like (LOC109733636), mRNA	[UP]	2.26707	1.18083	0.00249061	0.0129656
TRINITY_DN7173_c0_g1	Aegilops tauschii subsp. tauschii structural maintenance of chromosomes protein 3-like (LOC109742683), transcript variant X1, mRNA	[]	-1.14649	-0.197221	0.313443	0.476166
TRINITY_DN347_c0_g2	Triticum dicoccoides homeobox-leucine zipper protein HOX24-like (LOC119317290), mRNA	[]	1.97283	0.980265	0.085945	0.193736
TRINITY_DN347_c0_g3	Triticum dicoccoides uncharacterized LOC119360743 (LOC119360743) mRNA	[]	-1.3946	-0.479854	0.0319951	0.0952132
TRINITY_DN347_c1_g1	Aegilops tauschii subsp. tauschii trihelix transcription factor GT-3a-like (LOC109748762), mRNA	[]	-1.67647	-0.745429	0.0598521	0.149564
TRINITY_DN347_c2_g1	Triticum aestivum mitochondrial DNA, complete sequence, cultivar: Chinese Spring Mo-type
TRINITY_DN340_c0_g1	Triticum dicoccoides uncharacterized LOC119340388 (LOC119340388), mRNA	[]	1.06345	0.0887506	0.692122	0.800226
TRINITY_DN360_c0_g1	Aegilops tauschii subsp. tauschii uncharacterized LOC109770474 (LOC109770474), transcript variant X1, mRNA	[]	1.80627	0.85301	0.000705	0.00445806
TRINITY_DN342_c0_g1	Triticum aestivum cultivar Guizi 1 anthocyanidin 5,3-O-glucosyltransferase-like protein (5,3GT1) mRNA cds	[]	1.28724	0.364279	0.0680222	0.163925
TRINITY_DN342_c0_g2	Triticum dicoccoides UDP-glucose flavonoid 3-O-glucosyltransferase 7-like (LOC119297982), mRNA	[]	2.02466	1.01768	0.0161077	0.0569415
TRINITY_DN342_c0_g3	Triticum dicoccoides anthocyanidin 5,3-O-glucosyltransferase-like (LOC119306532), mRNA	[]	-1.94703	-0.961274	0.00158769	0.00885248
TRINITY_DN7211_c0_g2	Aegilops tauschii subsp. tauschii 7-deoxyloganetic acid glucosyltransferase-like (LOC109765156), mRNA	[UP]	5.61432	2.48911	9.41e-15	2.48e-13
TRINITY_DN342_c1_g1	Aegilops tauschii subsp. tauschii serine carboxypeptidase II-2 (LOC109753330), mRNA	[]	1.68017	0.748606	0.172015	0.314688
TRINITY_DN342_c2_g1	Hordeum vulgare subsp. vulgare mRNA for predicted protein, complete cds, clone: NIASHv2059I15	[UP]	6.30094	2.65557	3.31e-23	1.2e-21
TRINITY_DN342_c2_g2	Aegilops tauschii subsp. tauschii UDP-glycosyltransferase 88B1-like (LOC109772360), mRNA
TRINITY_DN7211_c0_g1	Triticum aestivum mRNA, clone: tplb0001k09, cultivar Chinese Spring	[]	1.50775	0.592397	0.038001	0.107935
TRINITY_DN342_c2_g3	Aegilops tauschii subsp. tauschii anthocyanidin 5,3-O-glucosyltransferase-like (LOC109764681), mRNA	[UP]	2.08085	1.05717	4.98e-05	0.000438
TRINITY_DN342_c2_g4	Triticum aestivum cultivar Guizi 1 anthocyanidin 5,3-O-glucosyltransferase (5,3GT2) mRNA, complete cds	[UP]	2.11108	1.07798	0.00309964	0.0155866
TRINITY_DN342_c2_g5	Aegilops tauschii subsp. tauschii UDP-glycosyltransferase 88B1-like (LOC109736423), mRNA	[]	1.17019	0.226747	0.750028	0.841957
TRINITY_DN79_c0_g1	Triticum aestivum mRNA, clone: tplb0034a09, cultivar Chinese Spring	[]	-1.15534	-0.208315	0.288354	0.450388
TRINITY_DN342_c4_g1	---NA---
TRINITY_DN342_c7_g1	Aegilops tauschii subsp. tauschii anthocyanidin 3-O-glucosyltransferase 2-like (LOC109778333), mRNA	[]	-1.54328	-0.626	0.0187929	0.0642299
TRINITY_DN79_c0_g3	Hordeum vulgare subsp. vulgare mRNA for predicted protein, complete cds, clone: NIASHv2025P17	[UP]	2.23301	1.15899	3.8e-07	5.06e-06
TRINITY_DN342_c8_g1	Triticum dicoccoides ABC transporter B family member 4-like (LOC119361684), transcript variant X2, mRNA
TRINITY_DN79_c0_g2	Triticum dicoccoides protein DA1-related 1-like (LOC119307536), transcript variant X2, mRNA	[]	1.07334	0.102109	0.721908	0.821373
TRINITY_DN346_c0_g1	Triticum dicoccoides aromatic aminotransferase ISS1-like (LOC119267336), transcript variant X2, mRNA	[]	-1.40534	-0.490919	0.0663901	0.161253
TRINITY_DN25876_c0_g1	---NA---	[]	1.04018	0.0568317	0.877297	0.926957
TRINITY_DN346_c0_g2	Triticum dicoccoides tRNA (guanine(37)-N1)-methyltransferase 1-like (LOC119267625), transcript variant X4, mRNA	[]	-1.0688	-0.0959939	0.595526	0.727236
TRINITY_DN346_c0_g3	Triticum dicoccoides uncharacterized LOC119333243 (LOC119333243), mRNA	[]	1.1296	0.175809	0.809635	0.881938
TRINITY_DN332_c0_g1	Triticum dicoccoides exportin-7-A-like (LOC119268008), transcript variant X5, mRNA	[]	-1.06874	-0.095914	0.58472	0.719866
TRINITY_DN332_c1_g1	---NA---
TRINITY_DN343_c0_g1	Triticum dicoccoides structural maintenance of chromosomes protein 6B-like (LOC119308618), transcript variant X2, misc_RNA	[]	-1.08974	-0.123979	0.548509	0.691218
TRINITY_DN9181_c0_g1	Triticum dicoccoides protein TIFY 6b-like (LOC119309343), mRNA	[]	-1.09624	-0.132558	0.84214	0.904019
TRINITY_DN343_c0_g2	Triticum dicoccoides structural maintenance of chromosomes protein 6B-like (LOC119324908), mRNA
TRINITY_DN343_c1_g1	---NA---
TRINITY_DN343_c2_g1	---NA---
TRINITY_DN343_c3_g1	---NA---
TRINITY_DN5_c3_g1	Secale cereale clone HK1-40 repeat region	[]	1.42777	0.513766	0.0738372	0.173899
TRINITY_DN378_c5_g1	Aegilops tauschii subsp. tauschii ABSCISIC ACID-INSENSITIVE 5-like protein 2 (LOC109783910), mRNA
TRINITY_DN3507_c0_g1	Hordeum vulgare subsp. vulgare mRNA for predicted protein cds, clone: NIASHv3014O22	[]	1.92799	0.947098	0.0074655	0.0313916
TRINITY_DN393_c3_g1	Triticum aestivum mRNA, clone: tplb0027i22, cultivar Chinese Spring	[]	-1.97829	-0.984254	0.0018154	0.00991965
TRINITY_DN393_c4_g1	Hordeum vulgare subsp. vulgare mRNA for predicted protein, complete cds, clone: NIASHv2040I11
TRINITY_DN30552_c0_g1	Aegilops tauschii subsp. tauschii B2 protein-like (LOC109738411), mRNA	[]	1.58788	0.667101	0.303213	0.465582
TRINITY_DN323_c0_g1	Aegilops tauschii subsp. tauschii serine/threonine-protein kinase PBL27-like (LOC109777259), mRNA	[]	1.41131	0.497039	0.0148865	0.0537249
TRINITY_DN323_c0_g2	Hordeum vulgare subsp. vulgare mRNA for predicted protein, complete cds, clone: NIASHv2128G13	[]	-1.12768	-0.17336	0.408653	0.570128
TRINITY_DN323_c0_g3	Triticum dicoccoides MDIS1-interacting receptor like kinase 2-like (LOC119306013), mRNA	[]	-1.77347	-0.826576	0.0181113	0.0624489
TRINITY_DN363_c0_g1	Phyllostachys edulis cDNA clone: bphyem123m21, full insert sequence	[]	1.14208	0.19167	0.395283	0.557114
TRINITY_DN363_c0_g2	Aegilops tauschii subsp. tauschii chlorophyll(ide) b reductase NOL, chloroplastic-like (LOC109766768), mRNA	[]	1.37638	0.460877	0.0985282	0.212222
TRINITY_DN363_c1_g1	---NA---	[]	2.91909	1.54552	0.0169558	0.0592651
TRINITY_DN363_c1_g2	---NA---
TRINITY_DN2537_c0_g1	Aegilops tauschii subsp. tauschii pentatricopeptide repeat-containing protein At1g63070, mitochondrial-like (LOC109785412), transcript variant X2, mRNA	[]	1.62439	0.699898	0.0263178	0.0825535
TRINITY_DN363_c2_g3	Aegilops tauschii subsp. tauschii GEM-like protein 4 (LOC109775545), mRNA
TRINITY_DN363_c2_g5	Triticum dicoccoides histone H2B.11 (LOC119282498), mRNA
TRINITY_DN363_c3_g1	---NA---	[]	1.69704	0.76302	0.0270943	0.0843489
TRINITY_DN363_c4_g1	Triticum dicoccoides probable auxin efflux carrier component 5b (LOC119305837), transcript variant X2, mRNA	[DOWN]	-2.06535	-1.04639	4.93e-06	5.39e-05
TRINITY_DN363_c8_g1	---NA---
TRINITY_DN2084_c0_g2	Aegilops tauschii subsp. tauschii actin-related protein 8 (LOC109753568), mRNA	[]	-1.31673	-0.396961	0.0233216	0.075538
TRINITY_DN2084_c0_g3	Aegilops tauschii subsp. tauschii annexin D5-like (LOC109780554), mRNA	[]	-1.41491	-0.500706	0.0073532	0.0310321
TRINITY_DN375_c0_g2	Triticum turgidum subsp. durum cultivar Langdon clone BAC 406B11, complete sequence
TRINITY_DN2084_c0_g1	Aegilops tauschii subsp. tauschii probable E3 ubiquitin ligase SUD1 (LOC109763611), mRNA	[]	1.15289	0.205259	0.314539	0.477428
TRINITY_DN375_c2_g1	Hordeum vulgare subsp. vulgare mRNA for predicted protein, complete cds, clone: NIASHv2070N09	[]	1.0793	0.110099	0.537605	0.682223
TRINITY_DN2144_c2_g1	Hordeum vulgare subsp. vulgare genome assembly, chromosome: 0H	[]	7.80699	2.96477	0.0853402	0.192784
TRINITY_DN375_c3_g1	---NA---
TRINITY_DN2084_c0_g4	Triticum dicoccoides probable E3 ubiquitin ligase SUD1 (LOC119328850), transcript variant X1, mRNA	[]	-1.17182	-0.228754	0.334025	0.4979
TRINITY_DN375_c5_g1	Triticum dicoccoides uncharacterized LOC119329890 (LOC119329890), mRNA
TRINITY_DN375_c5_g2	Triticum dicoccoides GDT1-like protein 4 (LOC119338837) mRNA	[]	-1.14602	-0.196629	0.494826	0.646564
TRINITY_DN375_c12_g1	Triticum dicoccoides disease resistance protein RGA5-like (LOC119325632), transcript variant X3, mRNA
TRINITY_DN1114_c1_g1	Aegilops tauschii subsp. tauschii eukaryotic translation initiation factor 3 subunit I-like (LOC109783437), transcript variant X2, misc_RNA	[]	-1.48608	-0.571508	0.0436279	0.119405
TRINITY_DN325_c0_g1	Aegilops tauschii subsp. tauschii protein HASTY 1-like (LOC109761644), mRNA	[]	1.45566	0.541671	0.0041934	0.0198868
TRINITY_DN325_c1_g1	Triticum dicoccoides protein HASTY 1-like (LOC119268142), transcript variant X3, mRNA	[]	-1.31885	-0.399284	0.0564222	0.143472
TRINITY_DN325_c1_g2	Aegilops tauschii subsp. tauschii protein HASTY 1 (LOC109761361), transcript variant X3, mRNA
TRINITY_DN325_c2_g1	Brachypodium distachyon mRNA, clone: PL016C01-A-066_C07
TRINITY_DN345_c0_g1	Triticum dicoccoides WD repeat-containing protein 26 homolog (LOC119328335), mRNA	[]	1.17563	0.23343	0.280613	0.441847
TRINITY_DN345_c0_g2	---NA---
TRINITY_DN345_c1_g1	Triticum dicoccoides probable mitochondrial adenine nucleotide transporter BTL3 (LOC119291730), mRNA	[]	1.39748	0.482832	0.0301151	0.091165
TRINITY_DN345_c2_g1	Triticum dicoccoides uncharacterized LOC119285101 (LOC119285101), mRNA	[]	1.60205	0.679919	0.120983	0.246233
TRINITY_DN320_c0_g1	Human alphaherpesvirus 2 genome	[UP]	8.58943	3.10256	1.17e-12	2.74e-11
TRINITY_DN5365_c0_g3	Aegilops tauschii subsp. tauschii vacuolar-processing enzyme gamma-isozyme-like (LOC109765816), mRNA	[UP]	7.00951	2.80931	0.004985	0.0226981
TRINITY_DN5365_c0_g2	Aegilops tauschii subsp. tauschii vacuolar-processing enzyme-like (LOC109773848), mRNA	[DOWN]	-3.01286	-1.59114	0.00115069	0.00674165
TRINITY_DN331_c0_g1	Aegilops tauschii subsp. tauschii 26S proteasome non-ATPase regulatory subunit 13 homolog B-like (LOC109782084), mRNA	[]	-1.69681	-0.762828	0.000325	0.00229192
TRINITY_DN5365_c0_g1	Aegilops tauschii subsp. tauschii vacuolar-processing enzyme-like (LOC109761353), mRNA	[]	1.47978	0.565387	0.081862	0.18716
TRINITY_DN331_c0_g2	Hordeum vulgare subsp. vulgare cDNA clone: FLbaf116k01, mRNA sequence	[]	1.12021	0.163767	0.327016	0.490607
TRINITY_DN2535_c0_g1	Triticum dicoccoides probable glucomannan 4-beta-mannosyltransferase 4 (LOC119324219), mRNA	[]	-1.51978	-0.60386	0.0266662	0.0834158
TRINITY_DN371_c1_g1	Aegilops tauschii subsp. tauschii uncharacterized LOC109769594 (LOC109769594), mRNA	[]	1.20958	0.274502	0.284149	0.445918
TRINITY_DN371_c2_g1	Aegilops tauschii subsp. tauschii uncharacterized LOC109738546 (LOC109738546), mRNA
TRINITY_DN379_c0_g1	Aegilops tauschii subsp. tauschii leucine--tRNA ligase, cytoplasmic-like (LOC109757967), mRNA	[]	1.34994	0.432897	0.184054	0.330795
TRINITY_DN379_c0_g2	Triticum dicoccoides protein MIS12 homolog (LOC119317142), mRNA	[]	-1.42034	-0.506239	0.0183274	0.0630432
TRINITY_DN379_c1_g1	Triticum aestivum mRNA, clone: tplb0018g01, cultivar Chinese Spring	[]	1.40048	0.485926	0.0778504	0.180399
TRINITY_DN379_c2_g1	Aegilops tauschii subsp. tauschii leucine--tRNA ligase, cytoplasmic-like (LOC109735236), mRNA
TRINITY_DN7434_c0_g1	Aegilops tauschii subsp. tauschii protein LYK5-like (LOC109749459), mRNA	[]	1.02689	0.0382798	0.928982	0.957103
TRINITY_DN380_c0_g1	Triticum dicoccoides reticulon-like protein B2 (LOC119336147), mRNA	[]	-1.1493	-0.200755	0.269065	0.429397
TRINITY_DN380_c1_g1	Aegilops tauschii subsp. tauschii AMSH-like ubiquitin thioesterase 3 (LOC109777124), transcript variant X2, mRNA	[]	-1.29658	-0.374715	0.0321142	0.0955018
TRINITY_DN380_c1_g2	Aegilops tauschii subsp. tauschii probable carboxylesterase 12 (LOC109755413), mRNA	[DOWN]	-3.80587	-1.92823	0.000164	0.00127319
TRINITY_DN380_c2_g2	Triticum dicoccoides tuliposide A-converting enzyme 2, chloroplastic-like (LOC119307451), mRNA
TRINITY_DN2130_c5_g1	Triticum dicoccoides AT-hook motif nuclear-localized protein 1-like (LOC119330696), mRNA	[]	-1.7931	-0.842455	0.00786566	0.0327528
TRINITY_DN380_c5_g1	Aegilops tauschii subsp. tauschii dnaJ protein homolog 1-like (LOC109756261), mRNA
TRINITY_DN95_c0_g1	Triticum dicoccoides U4/U6 small nuclear ribonucleoprotein Prp31 homolog (LOC119349388), transcript variant X2, mRNA	[]	-1.97194	-0.979617	0.00164339	0.00912064
TRINITY_DN380_c6_g1	Triticum aestivum mRNA, clone: tplb0032b08, cultivar Chinese Spring	[]	1.31137	0.391075	0.114187	0.235962
TRINITY_DN380_c10_g1	---NA---
TRINITY_DN380_c16_g1	Aegilops tauschii subsp. tauschii non-specific lipid-transfer protein (LOC109759278), mRNA	[]	1.13753	0.185901	0.730107	0.82782
TRINITY_DN13476_c0_g1	Agrostis stolonifera chloroplastic Cu/Zn superoxide dismutase mRNA, complete cds; nuclear gene for chloroplast product	[]	-1.05844	-0.0819328	0.684894	0.794721
TRINITY_DN327_c0_g1	Aegilops tauschii subsp. tauschii cysteine-rich repeat secretory protein 15-like (LOC109752681), mRNA	[]	-1.08938	-0.123502	0.633316	0.757144
TRINITY_DN2583_c0_g2	Triticum dicoccoides E3 ubiquitin-protein ligase XB3-like (LOC119270787), mRNA	[]	1.04594	0.0648051	0.884489	0.931137
TRINITY_DN327_c0_g2	Triticum aestivum mRNA, clone: tplb0009a07, cultivar Chinese Spring	[]	-1.21214	-0.277561	0.430978	0.59128
TRINITY_DN2583_c0_g3	Aegilops tauschii subsp. tauschii E3 ubiquitin-protein ligase XB3-like (LOC109765536), mRNA	[DOWN]	-2.65358	-1.40794	2.76e-13	6.67e-12
TRINITY_DN327_c1_g1	Aegilops tauschii subsp. tauschii lipoate-protein ligase A (LOC109772250), mRNA	[]	-1.79031	-0.84021	0.0252281	0.0801372
TRINITY_DN327_c1_g2	Aegilops tauschii subsp. tauschii uncharacterized LOC109743124 (LOC109743124), transcript variant X4, misc_RNA	[]	1.02831	0.0402724	0.879104	0.928291
TRINITY_DN327_c1_g3	Hordeum vulgare subsp. vulgare mRNA for predicted protein, complete cds, clone: NIASHv1009N20	[]	-1.25264	-0.324971	0.103637	0.219773
TRINITY_DN327_c1_g4	Triticum aestivum mRNA, clone: tplb0043d14, cultivar Chinese Spring	[]	1.0665	0.0928904	0.710139	0.812567
TRINITY_DN2583_c0_g1	Triticum monococcum putative E3 ubiquitin-protein ligase mRNA, complete cds	[]	1.08543	0.118261	0.462782	0.61848
TRINITY_DN327_c1_g5	---NA---
TRINITY_DN327_c2_g1	Triticum dicoccoides uncharacterized LOC119288149 (LOC119288149), ncRNA	[UP]	2.04404	1.03142	0.00325536	0.0162002
TRINITY_DN376_c0_g1	Aegilops tauschii subsp. tauschii anthocyanidin 3-O-glucosyltransferase 2-like (LOC109778333), mRNA	[]	-1.19901	-0.261846	0.246757	0.404598
TRINITY_DN376_c0_g2	Aegilops tauschii subsp. tauschii UDP-glycosyltransferase 88B1-like (LOC109760239), mRNA	[]	-1.11362	-0.155257	0.662395	0.779004
TRINITY_DN376_c1_g1	Triticum dicoccoides UDP-glycosyltransferase 91C1-like (LOC119303723), mRNA	[UP]	5.59739	2.48476	3.35e-20	1.11e-18
TRINITY_DN397_c0_g1	Triticum aestivum cDNA, clone: SET4_P13, cultivar: Chinese Spring	[]	1.32734	0.408538	0.0657047	0.160251
TRINITY_DN397_c2_g1	Aegilops tauschii subsp. tauschii protein NRT1/ PTR FAMILY 8.1-like (LOC109786637), transcript variant X4, mRNA	[]	-1.04652	-0.0655958	0.888492	0.933392
TRINITY_DN396_c0_g1	Triticum dicoccoides uncharacterized LOC119339243 (LOC119339243), mRNA	[UP]	52.1837	5.70553	1.51e-28	6.48e-27
TRINITY_DN396_c0_g2	---NA---
TRINITY_DN336_c1_g2	Aegilops tauschii subsp. tauschii uncharacterized LOC109784322 (LOC109784322), mRNA
TRINITY_DN10974_c0_g1	Triticum dicoccoides V-type proton ATPase subunit e1-like (LOC119330611), mRNA	[]	-1.62437	-0.699879	0.000571	0.00372895
TRINITY_DN336_c2_g1	---NA---
TRINITY_DN2036_c0_g1	Aegilops tauschii subsp. tauschii protein OPAQUE1 (LOC109751364), transcript variant X2, misc_RNA	[]	1.00129	0.00186334	0.992997	0.995344
TRINITY_DN336_c3_g1	Triticum aestivum cultivar Chinese Spring short vegetative phase (SVP) mRNA, complete cds	[]	1.01477	0.0211547	0.96241	0.97696
TRINITY_DN1605_c0_g1	Aegilops tauschii subsp. tauschii ubiquitin-conjugating enzyme E2 20-like (LOC109777407), mRNA	[]	-1.81173	-0.857366	0.00310815	0.0156189
TRINITY_DN336_c3_g2	---NA---
TRINITY_DN336_c4_g1	Triticum dicoccoides silicon efflux transporter LSI2-like (LOC119267881), transcript variant X2, mRNA	[UP]	3.90123	1.96393	1.95e-12	4.49e-11
TRINITY_DN336_c5_g1	Aegilops tauschii subsp. tauschii protein EARLY-RESPONSIVE TO DEHYDRATION 7, chloroplastic-like (LOC109740232), mRNA	[]	-1.6812	-0.749492	0.226668	0.382053
TRINITY_DN336_c6_g1	---NA---
TRINITY_DN7481_c2_g1	Triticum dicoccoides probable protein phosphatase 2C 32 (LOC119285401), mRNA	[]	-1.8768	-0.908277	0.0122231	0.0462117
TRINITY_DN336_c9_g1	---NA---
TRINITY_DN316_c1_g1	---NA---
TRINITY_DN388_c0_g1	Triticum dicoccoides cyanate hydratase-like (LOC119288506), mRNA	[]	1.95883	0.969992	0.0111006	0.0430419
TRINITY_DN4488_c0_g1	Leymus chinensis MYB1 mRNA, complete cds	[]	-1.25137	-0.323503	0.175184	0.318943
TRINITY_DN301_c0_g2	Triticum dicoccoides amino acid transporter AVT3B-like (LOC119317398), mRNA	[DOWN]	-3.75828	-1.91007	5.64e-05	0.00049
TRINITY_DN301_c0_g3	---NA---
TRINITY_DN301_c0_g1	Triticum dicoccoides amino acid transporter AVT3B-like (LOC119365201), mRNA	[]	-1.58442	-0.663954	0.00218277	0.0115981
TRINITY_DN7254_c3_g1	Triticum aestivum mRNA, clone: tplb0012c02, cultivar Chinese Spring	[]	1.18412	0.243821	0.624454	0.749911
TRINITY_DN301_c0_g4	Hordeum vulgare subsp. vulgare mRNA for predicted protein, complete cds, clone: NIASHv2068I15
TRINITY_DN301_c0_g5	Triticum dicoccoides amino acid transporter AVT3B-like (LOC119317398), mRNA
TRINITY_DN2813_c0_g2	Hordeum vulgare subsp. vulgare mRNA for predicted protein, complete cds, clone: NIASHv1121H02	[DOWN]	-3.86702	-1.95122	1.51e-09	2.72e-08
TRINITY_DN301_c0_g6	Asarum satsumense chloroplast DNA, nearly complete sequence
TRINITY_DN1113_c0_g1	Triticum aestivum clone wr1.pk0122.a3:fis, full insert mRNA sequence	[]	1.51088	0.595391	0.0722841	0.171401
TRINITY_DN398_c0_g2	Triticum dicoccoides uncharacterized LOC119337160 (LOC119337160), mRNA	[]	1.04013	0.0567649	0.752416	0.843541
TRINITY_DN398_c0_g1	Triticum dicoccoides uncharacterized LOC119353979 (LOC119353979), transcript variant X3, mRNA	[]	-1.20889	-0.273684	0.11589	0.23849
TRINITY_DN2813_c0_g1	Hordeum vulgare subsp. vulgare cDNA clone: FLbaf161g19, mRNA sequence	[]	-1.31721	-0.397483	0.234092	0.390056
TRINITY_DN398_c2_g1	Aegilops umbellulata DNA, retrotransposon Au element
TRINITY_DN383_c0_g1	Aegilops tauschii subsp. tauschii interactor of constitutive active ROPs 1-like (LOC109743500), mRNA	[]	-1.38347	-0.468294	0.298577	0.461231
TRINITY_DN309_c0_g1	Triticum dicoccoides polyubiquitin-D-like (LOC119285167), transcript variant X5, mRNA	[]	1.36288	0.446663	0.154719	0.292365
TRINITY_DN309_c0_g2	Asarum shuttleworthii chloroplast DNA, nearly complete sequence	[]	-1.09317	-0.128517	0.66521	0.780825
TRINITY_DN22437_c0_g1	---NA---	[]	1.73648	0.796165	0.0928007	0.204082
TRINITY_DN11_c0_g2	Leymus chinensis cytosolic aldehyde dehydrogenase (ALDH) mRNA, complete cds	[]	-1.15717	-0.210595	0.262983	0.422665
TRINITY_DN330_c1_g1	Hordeum vulgare subsp. vulgare genome assembly, chromosome: 0H	[UP]	2.25052	1.17026	0.00425818	0.0201277
TRINITY_DN11_c0_g3	Triticum dicoccoides aldehyde dehydrogenase family 2 member C4-like (LOC119268291), mRNA	[]	1.98958	0.992464	0.102095	0.217388
TRINITY_DN330_c1_g2	Hordeum vulgare vrs1 locus, complete sequence; and Hox1 gene, complete cds	[]	-1.54392	-0.626595	0.0300671	0.0910965
TRINITY_DN330_c2_g1	Triticum dicoccoides uncharacterized LOC119274864 (LOC119274864), mRNA	[]	-1.12774	-0.173435	0.386924	0.549172
TRINITY_DN330_c2_g2	Aegilops tauschii subsp. tauschii vacuolar fusion protein MON1 homolog (LOC109771276), transcript variant X2, mRNA	[]	1.07149	0.0996132	0.57134	0.709547
TRINITY_DN11_c0_g1	Triticum dicoccoides aldehyde dehydrogenase family 2 member C4-like (LOC119348795), mRNA	[]	1.0659	0.0920766	0.832742	0.897862
TRINITY_DN330_c2_g3	Triticum dicoccoides uncharacterized LOC119311158 (LOC119311158), mRNA	[]	-1.18194	-0.241152	0.292646	0.455115
TRINITY_DN2073_c0_g1	Saccharum officinarum clone BAC So04K09 hypothetical protein (SO04K09_000001), Actin-like protein 3 (SO04K09_000005), hypothetical protein (SO04K09_000002), hypothetical protein (SO04K09_000003), Purple acid phosphatase (SO04K09_000004), and hypothetical protein (SO04K09_000006) genes, complete cds	[]	1.00543	0.00780731	0.976597	0.985042
TRINITY_DN330_c2_g4	Hordeum vulgare subsp. vulgare mRNA for predicted protein, complete cds, clone: NIASHv2041N19	[]	1.28595	0.362833	0.0609801	0.151733
TRINITY_DN330_c2_g5	Hordeum vulgare subsp. vulgare mRNA for predicted protein, complete cds, clone: NIASHv2041N19	[]	-1.0912	-0.12592	0.739555	0.834586
TRINITY_DN24_c0_g1	Triticum dicoccoides beta-glucuronosyltransferase GlcAT14A-like (LOC119331701), transcript variant X2, mRNA	[]	1.54279	0.625538	0.00052	0.00344043
TRINITY_DN330_c2_g6	Triticum dicoccoides exocyst complex component EXO70B1-like (LOC119342212), mRNA	[]	-1.38163	-0.466373	0.290293	0.452826
TRINITY_DN24_c0_g2	Triticum aestivum mRNA, clone: tplb0045a01, cultivar Chinese Spring	[]	1.18312	0.242595	0.324173	0.487355
TRINITY_DN330_c3_g1	Hordeum vulgare clone HV_Mba010-C14, complete sequence
TRINITY_DN330_c4_g1	Aegilops tauschii subsp. tauschii RNA-binding KH domain-containing protein PEPPER (LOC109750978), mRNA	[]	1.32742	0.408628	0.0346127	0.100847
TRINITY_DN351_c1_g1	---NA---
TRINITY_DN351_c3_g1	Triticum dicoccoides receptor-like protein 13 (LOC119356852), mRNA
TRINITY_DN395_c0_g1	Triticum dicoccoides disease resistance protein RGA2-like (LOC119346831), transcript variant X2, mRNA	[DOWN]	-5.81343	-2.53939	1.52e-11	3.23e-10
TRINITY_DN395_c1_g1	Aegilops tauschii subsp. tauschii uncharacterized LOC109744155 (LOC109744155), transcript variant X3, ncRNA	[]	-1.62389	-0.699454	0.00470154	0.0217237
TRINITY_DN366_c0_g1	Brachypodium distachyon disease resistance protein RPM1 (LOC100830206), transcript variant X1, mRNA	[]	1.37133	0.455573	0.0739367	0.174057
TRINITY_DN395_c3_g3	---NA---
TRINITY_DN7213_c0_g2	Hordeum vulgare subsp. vulgare cDNA clone: FLbaf74f04, mRNA sequence	[]	-1.16303	-0.217886	0.190957	0.339221
TRINITY_DN395_c4_g1	Triticum dicoccoides uncharacterized LOC119285560 (LOC119285560), mRNA	[]	-1.28516	-0.361944	0.0449689	0.121917
TRINITY_DN7213_c0_g1	Triticum dicoccoides T-complex protein 1 subunit alpha-like (LOC119292069), mRNA	[]	1.36953	0.453676	0.087541	0.196114
TRINITY_DN395_c4_g2	Triticum aestivum mRNA, clone: tplb0010g22, cultivar Chinese Spring	[]	1.15233	0.204553	0.311214	0.473849
TRINITY_DN395_c4_g3	Aegilops tauschii subsp. tauschii ERI1 exoribonuclease 2-like (LOC109777585), mRNA	[]	-1.01061	-0.0152272	0.926955	0.955686
TRINITY_DN11824_c0_g1	Triticum dicoccoides uncharacterized LOC119323911 (LOC119323911), transcript variant X13, ncRNA	[]	1.49921	0.584206	0.00190959	0.0103515
TRINITY_DN395_c6_g1	Hordeum vulgare subsp. vulgare mRNA for predicted protein, complete cds, clone: NIASHv3030J14	[]	1.1225	0.166718	0.73799	0.833604
TRINITY_DN395_c7_g1	---NA---
TRINITY_DN395_c8_g1	---NA---
TRINITY_DN308_c0_g1	Aegilops tauschii subsp. tauschii uncharacterized LOC109757818 (LOC109757818), transcript variant X2, mRNA	[]	1.05434	0.0763391	0.687801	0.796853
TRINITY_DN308_c1_g1	Hordeum vulgare subsp. vulgare mRNA for predicted protein, complete cds, clone: NIASHv3068K22	[]	-1.25968	-0.333054	0.402138	0.563574
TRINITY_DN385_c0_g1	Triticum dicoccoides probable flavin-containing monooxygenase 1 (LOC119327497), transcript variant X2, mRNA	[]	-1.61068	-0.687672	0.021386	0.0709357
TRINITY_DN385_c0_g2	Triticum dicoccoides probable L-ascorbate peroxidase 3, peroxisomal (LOC119362135), mRNA	[]	-1.04646	-0.0655164	0.819406	0.888812
TRINITY_DN385_c1_g1	Triticum dicoccoides alternative NAD(P)H-ubiquinone oxidoreductase C1, chloroplastic/mitochondrial-like (LOC119341753), transcript variant X1, mRNA	[]	1.10739	0.147169	0.375699	0.538588
TRINITY_DN389_c1_g1	---NA---
TRINITY_DN356_c1_g3	---NA---
TRINITY_DN12698_c1_g1	Triticum dicoccoides uncharacterized LOC119300130 (LOC119300130) mRNA	[]	1.20529	0.269375	0.210357	0.362604
TRINITY_DN356_c1_g5	---NA---
TRINITY_DN356_c2_g1	---NA---
TRINITY_DN356_c3_g1	---NA---
TRINITY_DN356_c5_g1	Aegilops tauschii subsp. tauschii wall-associated receptor kinase 5-like (LOC109759691), transcript variant X2, mRNA
TRINITY_DN394_c0_g1	Triticum aestivum mRNA, clone: tplb0022a03, cultivar Chinese Spring	[]	-1.79104	-0.840801	0.00198267	0.0107035
TRINITY_DN394_c0_g2	Triticum aestivum mRNA, clone: tplb0047e05, cultivar Chinese Spring	[]	1.91231	0.935319	0.00388001	0.0187048
TRINITY_DN394_c0_g3	Hordeum vulgare subsp. spontaneum voucher XFMa-HS308 ZCCT-Ha (VRN2) gene cds
TRINITY_DN394_c0_g4	Aegilops tauschii subsp. tauschii mannan endo-1,4-beta-mannosidase 3-like (LOC109751745), mRNA	[]	-2.29502	-1.19851	0.22965	0.385184
TRINITY_DN394_c0_g5	---NA---
TRINITY_DN394_c0_g6	---NA---
TRINITY_DN394_c1_g1	Aegilops tauschii ZCCT2-D2 (VRN2) gene, complete cds	[]	-1.06721	-0.0938397	0.819988	0.889117
TRINITY_DN2057_c2_g1	Triticum dicoccoides protein NRT1/ PTR FAMILY 5.10-like (LOC119269745), mRNA	[]	1.14898	0.200358	0.613513	0.741189
TRINITY_DN370_c2_g1	Hordeum vulgare subsp. vulgare hypersensitive-induced reaction protein 4 (hir4) gene, complete cds
TRINITY_DN370_c3_g1	Triticum dicoccoides uncharacterized LOC119288296 (LOC119288296), ncRNA	[]	-4.86553	-2.2826	0.0505573	0.13242
TRINITY_DN3092_c0_g1	Aegilops tauschii subsp. tauschii uncharacterized LOC109773884 (LOC109773884), mRNA	[]	2.3166	1.21201	0.0696848	0.166925
TRINITY_DN370_c3_g2	---NA---
TRINITY_DN339_c0_g1	---NA---	[]	-1.62446	-0.699957	0.030444	0.0918256
TRINITY_DN350_c0_g1	Aegilops tauschii subsp. tauschii phosphatidylserine decarboxylase proenzyme 2-like (LOC109768581), mRNA	[]	-1.17942	-0.238073	0.186685	0.334077
TRINITY_DN11881_c1_g1	Triticum dicoccoides two-on-two hemoglobin-3-like (LOC119337415), mRNA	[]	1.1942	0.256045	0.152141	0.288759
TRINITY_DN350_c1_g1	Aegilops tauschii subsp. tauschii uncharacterized LOC109769322 (LOC109769322), mRNA
TRINITY_DN350_c1_g2	Triticum dicoccoides cilia- and flagella-associated protein 298-like (LOC119318570), mRNA	[]	-1.06631	-0.092625	0.677141	0.789205
TRINITY_DN350_c2_g1	Triticum dicoccoides malate dehydrogenase, cytoplasmic (LOC119332873), mRNA
TRINITY_DN391_c0_g1	Aegilops tauschii subsp. tauschii probable protein phosphatase 2C 14 (LOC109744785), mRNA	[]	-1.08055	-0.111769	0.56978	0.708139
TRINITY_DN391_c0_g2	Triticum dicoccoides putative BPI/LBP family protein At1g04970 (LOC119338125), mRNA	[]	-1.52231	-0.606262	0.041562	0.115303
TRINITY_DN391_c0_g3	Aegilops tauschii subsp. tauschii probable protein phosphatase 2C 38 (LOC109744507), mRNA	[]	1.01679	0.024027	0.895543	0.937768
TRINITY_DN391_c0_g4	---NA---
TRINITY_DN391_c0_g5	---NA---
TRINITY_DN51612_c0_g2	Triticum aestivum mRNA, clone: tplb0007l03, cultivar Chinese Spring	[DOWN]	-3.25989	-1.70482	7.11e-14	1.77e-12
TRINITY_DN391_c1_g1	Triticum dicoccoides F-box protein PP2-B11-like (LOC119314573), transcript variant X1, mRNA
TRINITY_DN341_c0_g1	Hordeum vulgare subsp. vulgare mRNA for predicted protein cds, clone: NIASHv3018P23	[]	-1.32979	-0.411196	0.195307	0.344656
TRINITY_DN341_c0_g2	Triticum dicoccoides wall-associated receptor kinase 1-like (LOC119325578), mRNA	[]	1.345	0.427607	0.0308072	0.0926491
TRINITY_DN341_c0_g3	Triticum dicoccoides wall-associated receptor kinase 1-like (LOC119325578), mRNA	[UP]	23.7119	4.56754	6.85e-18	2.07e-16
TRINITY_DN341_c3_g1	Triticum dicoccoides protein RETICULATA-RELATED 6, chloroplastic-like (LOC119354212) mRNA
TRINITY_DN1663_c2_g1	Hordeum vulgare subsp. vulgare Rpg4 gene, complete sequence; RGA1 (RGA1) gene, complete cds; Rpg5 gene, complete sequence; PP2C (PP2C) gene, complete cds; and ADF3 gene, complete sequence	[]	-1.15798	-0.211617	0.508132	0.657579
TRINITY_DN373_c1_g1	---NA---
TRINITY_DN2572_c0_g1	---NA---	[]	1.06009	0.084183	0.833472	0.898168
TRINITY_DN384_c0_g1	---NA---
TRINITY_DN1663_c2_g2	Aegilops tauschii subsp. tauschii uncharacterized LOC109741184 (LOC109741184), ncRNA	[]	-1.60182	-0.679715	0.0582058	0.146537
TRINITY_DN384_c1_g1	Aegilops tauschii subsp. tauschii uncharacterized LOC109765704 (LOC109765704), mRNA	[]	1.08423	0.116668	0.522652	0.669663
TRINITY_DN4444_c1_g1	Aegilops tauschii subsp. tauschii proteasome subunit beta type-7-B-like (LOC109732036), mRNA	[]	-1.13849	-0.187124	0.283879	0.445624
TRINITY_DN315_c0_g1	Brachypodium distachyon GDP-mannose 3,5-epimerase 1 (LOC100826361), transcript variant X4, mRNA
TRINITY_DN310_c0_g1	Hordeum vulgare subsp. vulgare mRNA for predicted protein, complete cds, clone: NIASHv2045J22	[]	1.07637	0.106176	0.718675	0.819292
TRINITY_DN310_c0_g2	Aegilops tauschii subsp. tauschii uncharacterized LOC109778431 (LOC109778431), mRNA	[]	-1.04356	-0.0615187	0.889249	0.933869
TRINITY_DN310_c1_g1	---NA---
TRINITY_DN303_c0_g1	Triticum dicoccoides chaperone protein ClpB1-like (LOC119312070), transcript variant X3, mRNA	[]	1.47691	0.562579	0.0517302	0.134941
TRINITY_DN303_c1_g1	Triticum dicoccoides chaperone protein ClpB1-like (LOC119335625), mRNA
TRINITY_DN303_c1_g3	Triticum dicoccoides chaperone protein ClpB1-like (LOC119340273), mRNA
TRINITY_DN364_c0_g1	Aegilops tauschii subsp. tauschii probable xyloglucan endotransglucosylase/hydrolase protein 28 (LOC109778570), mRNA	[]	-1.0658	-0.0919368	0.792202	0.869753
TRINITY_DN364_c0_g2	Triticum aestivum mRNA, clone: tplb0006e03, cultivar Chinese Spring	[]	1.40476	0.490324	0.0776386	0.18008
TRINITY_DN364_c0_g3	---NA---
TRINITY_DN364_c1_g1	Hordeum vulgare subsp. vulgare mRNA for predicted protein, complete cds, clone: NIASHv2045C19	[]	-1.2221	-0.289362	0.183087	0.32988
TRINITY_DN364_c2_g1	Aegilops tauschii subsp. tauschii zinc finger CCCH domain-containing protein 12-like (LOC109736954), mRNA	[]	1.4841	0.569585	0.00929794	0.0373614
TRINITY_DN364_c2_g2	Triticum dicoccoides expansin-B18-like (LOC119289181), mRNA
TRINITY_DN364_c3_g1	Hordeum vulgare subsp. vulgare transposon Talisker, clone SQ002T7E08
TRINITY_DN307_c0_g1	Hordeum vulgare subsp. vulgare cDNA clone: FLbaf13o21, mRNA sequence	[]	1.05888	0.0825399	0.623214	0.748967
TRINITY_DN49_c5_g2	Triticum dicoccoides PTI1-like tyrosine-protein kinase 3 (LOC119338174), mRNA	[UP]	2.44462	1.28961	0.00620685	0.0270732
TRINITY_DN307_c1_g1	---NA---
TRINITY_DN329_c0_g4	Triticum monococcum nucleolin 2-like protein gene, complete cds; retrotransposon WIS_Sr21-1, complete sequence; Sr21 (Sr21) gene, complete cds; retrotransposons Angela_Sr21-1 and Yvonne_Sr21-1, cnl2 pseudogene, transposon Caspar_Sr21-1, retrotransposons Gujog_Sr21-1, Angela_Sr21-2, WIS_Sr21-2, Laura_Sr21-1, WIS_Sr21-3, Angela_Sr21-3, and WHAM_Sr21-1 and transposon Kong_Sr21-1, complete sequence; CNL3 (CNL3) gene, complete cds; retrotransposon Angela_Sr21-4, transposon Jude_Sr21-1, retrotransposons Yvonne_Sr21-2 and Angela_Sr21-5, cnl4 pseudogene, transposon Caspar_Sr21-2, retrotransposons Fatima_Sr21-1, Abia_Sr21-1, Angela_Sr21-6, Fatima_Sr21-2, Nusif_Sr21-1, Danae_Sr21-1, WIS_Sr21-4, and WIS_Sr21-5, transposon Kong_Sr21-2, and retrotransposon WHAM_Sr21-2, complete sequence; CNL5 (CNL5) gene, complete cds; retrotransposon Laura_Sr21-2, transposon Clifford_Sr21-1, retrotransposons WHAM_Sr21-3, Angela_Sr21-7, Daniela_Sr21-2, Lila_Sr21-1, WIS_Sr21-6, Sumaya_Sr21-1, and Angela_Sr21-8, complete sequence; CNL6 (CNL6) gene, complete cds; and cnl7 pseudogene and transposon Hamlet_Sr21-1, complete sequence	[]	1.72322	0.785111	0.0343439	0.10024
TRINITY_DN307_c2_g1	Triticum dicoccoides uncharacterized LOC119337880 (LOC119337880), mRNA
TRINITY_DN307_c4_g1	---NA---
TRINITY_DN368_c0_g1	Hordeum vulgare subsp. vulgare mRNA for predicted protein, complete cds, clone: NIASHv2072D03	[]	1.46538	0.551271	0.00598277	0.0262925
TRINITY_DN49_c5_g3	---NA---	[UP]	2.29611	1.19919	0.00977987	0.0388924
TRINITY_DN368_c1_g1	---NA---
TRINITY_DN9192_c0_g1	Triticum polonicum ABCA3 mRNA cds	[]	-1.08157	-0.113127	0.643793	0.765219
TRINITY_DN49_c5_g4	Triticum dicoccoides putative wall-associated receptor kinase-like 16 (LOC119310323), mRNA	[DOWN]	-6.35925	-2.66886	4.94e-06	5.4e-05
TRINITY_DN333_c1_g1	Triticum dicoccoides F-box protein At5g39250-like (LOC119355405), transcript variant X1, mRNA	[]	-1.00387	-0.00557107	0.978872	0.986369
TRINITY_DN333_c2_g1	Hordeum vulgare subsp. vulgare mRNA for predicted protein cds, clone: NIASHv2149A18
TRINITY_DN333_c2_g2	Hordeum vulgare subsp. vulgare mRNA for predicted protein, complete cds, clone: NIASHv2045L22
TRINITY_DN329_c0_g1	---NA---	[UP]	4.76228	2.25165	7.95e-15	2.1e-13
TRINITY_DN329_c0_g2	Aegilops tauschii subsp. tauschii E3 ubiquitin-protein ligase UPL6 (LOC109751036), transcript variant X1, mRNA	[]	-1.14251	-0.192203	0.302903	0.465433
TRINITY_DN349_c1_g1	Triticum dicoccoides la-related protein 1B-like (LOC119311370), transcript variant X2, mRNA	[]	-1.03816	-0.0540232	0.920835	0.951846
TRINITY_DN349_c4_g1	Aegilops tauschii subsp. tauschii 30S ribosomal protein 3, chloroplastic (LOC109753898), mRNA	[]	-1.08531	-0.118109	0.498925	0.649352
TRINITY_DN49_c5_g1	Triticum dicoccoides putative wall-associated receptor kinase-like 16 (LOC119310323), mRNA	[DOWN]	-5.60255	-2.48608	3.43e-07	4.59e-06
TRINITY_DN349_c5_g1	---NA---
TRINITY_DN324_c0_g1	Triticum dicoccoides vacuolar protein sorting-associated protein 41 homolog (LOC119366334), mRNA	[]	-1.19279	-0.254336	0.150402	0.28644
TRINITY_DN329_c0_g3	---NA---	[]	2.29618	1.19923	0.0137325	0.0504977
TRINITY_DN359_c0_g1	Hordeum vulgare mRNA for NBS-LRR disease resistance protein homologue (rga S-9203 gene)	[DOWN]	-1202.05	-10.2313	8.17e-50	7.77e-48
TRINITY_DN359_c0_g2	Brachypodium distachyon chromatin remodeling protein EBS (LOC100845315), mRNA	[]	-1.15443	-0.20718	0.275342	0.435929
TRINITY_DN359_c0_g3	---NA---
TRINITY_DN359_c2_g1	---NA---
TRINITY_DN359_c3_g1	Aegilops tauschii subsp. tauschii putative disease resistance RPP13-like protein 3 (LOC109767729), transcript variant X2, mRNA
TRINITY_DN381_c0_g1	Triticum dicoccoides putative PAP-specific phosphatase, mitochondrial (LOC119354156), mRNA	[]	1.09385	0.129418	0.587898	0.721637
TRINITY_DN386_c1_g1	---NA---
TRINITY_DN392_c0_g2	Aegilops tauschii subsp. tauschii DEAD-box ATP-dependent RNA helicase 36-like (LOC109756114), mRNA
TRINITY_DN392_c0_g3	---NA---
TRINITY_DN305_c0_g1	Triticum dicoccoides protein BREAST CANCER SUSCEPTIBILITY 1 homolog (LOC119365023), mRNA	[]	1.5913	0.670202	0.140968	0.27374
TRINITY_DN326_c0_g1	Triticum aestivum mRNA, clone: tplb0015p06, cultivar Chinese Spring	[]	1.29809	0.376393	0.239913	0.396905
TRINITY_DN326_c0_g2	Hordeum vulgare subsp. vulgare mRNA for predicted protein, complete cds, clone: NIASHv3068G13	[]	-1.00221	-0.00318309	0.987026	0.991806
TRINITY_DN367_c0_g1	Triticum dicoccoides DNA polymerase I-like (LOC119291091), transcript variant X1, mRNA	[]	1.19878	0.261573	0.150211	0.286228
TRINITY_DN367_c1_g1	Hordeum vulgare subsp. vulgare mRNA for predicted protein, complete cds, clone: NIASHv2134C01	[DOWN]	-4.15669	-2.05544	3.3e-05	0.000304
TRINITY_DN2162_c0_g2	Triticum dicoccoides uncharacterized LOC119349889 (LOC119349889), transcript variant X4, mRNA	[UP]	2.7504	1.45964	2.57e-06	2.93e-05
TRINITY_DN348_c0_g1	Triticum aestivum cDNA, clone: WT011_D12, cultivar: Chinese Spring	[]	1.0581	0.0814737	0.907055	0.943522
TRINITY_DN7145_c0_g1	Aegilops tauschii subsp. tauschii uncharacterized LOC109737043 (LOC109737043), mRNA	[]	-1.86261	-0.897322	0.0162755	0.0573656
TRINITY_DN2162_c0_g1	Triticum dicoccoides uncharacterized LOC119301166 (LOC119301166), mRNA	[]	-1.21743	-0.283839	0.228364	0.38376
TRINITY_DN329_c1_g1	Oryza punctata genomic DNA, chromosome 6, BAC clone: OP_Ba0089L24, strain: IRGC 105690	[]	2.4114	1.26987	0.0268659	0.0838607
TRINITY_DN329_c2_g1	PREDICTED: Triticum dicoccoides uncharacterized protein ycf45-like (LOC119302317), transcript variant X4, mRNA	[]	1.85426	0.890843	0.00376368	0.0182378
TRINITY_DN329_c3_g1	Aegilops tauschii subsp. tauschii uncharacterized LOC109757351 (LOC109757351), mRNA	[UP]	2.3689	1.24422	4.24e-05	0.000381
TRINITY_DN329_c11_g1	Triticum durum cultivar Langdon clone BAC 315P18 chromosome 4B DELLA protein (Rht-B) gene, complete cds, complete sequence
TRINITY_DN2575_c7_g1	Aegilops tauschii subsp. tauschii charged multivesicular body protein 5-like (LOC109769466), mRNA	[]	1.8816	0.911959	0.00561066	0.0250035
TRINITY_DN329_c15_g1	---NA---
TRINITY_DN361_c0_g1	Triticum dicoccoides uncharacterized LOC119296136 (LOC119296136), mRNA	[]	1.04279	0.0604489	0.783087	0.863646
TRINITY_DN5978_c0_g1	Aegilops tauschii subsp. tauschii proline-rich receptor-like protein kinase PERK9 (LOC109771320), transcript variant X1, mRNA	[]	1.45993	0.545903	0.0807715	0.18527
TRINITY_DN361_c0_g2	Triticum dicoccoides uncharacterized LOC119296136 (LOC119296136), mRNA	[]	1.20733	0.271817	0.421632	0.582159
TRINITY_DN361_c0_g4	---NA---
TRINITY_DN361_c0_g5	Triticum dicoccoides uncharacterized LOC119296136 (LOC119296136), mRNA	[]	-1.4321	-0.51813	0.059132	0.148246
TRINITY_DN361_c0_g6	Triticum dicoccoides uncharacterized LOC119332368 (LOC119332368), transcript variant X1, mRNA	[]	2.24679	1.16787	0.143362	0.276908
TRINITY_DN361_c0_g7	S.cereale DNA for dispersed repeat sequence (R173-1)	[]	-1.51277	-0.597191	0.0158694	0.0563323
TRINITY_DN361_c0_g3	---NA---
TRINITY_DN361_c0_g8	---NA---
TRINITY_DN361_c0_g9	S.cereale DNA for dispersed repeat sequence (R173-1)
TRINITY_DN2509_c0_g2	Triticum dicoccoides probable membrane-associated 30 kDa protein, chloroplastic (LOC119277976), transcript variant X3, mRNA	[]	-1.19208	-0.253484	0.214385	0.367635
TRINITY_DN361_c1_g1	---NA---	[]	-1.52588	-0.609637	0.0492314	0.130138
TRINITY_DN2509_c0_g1	Triticum dicoccoides probable membrane-associated 30 kDa protein, chloroplastic (LOC119362556), mRNA	[]	-1.19041	-0.251456	0.166315	0.307256
TRINITY_DN4467_c0_g2	Triticum dicoccoides SAC3 family protein A-like (LOC119347762), transcript variant X2, mRNA	[]	-1.18355	-0.243117	0.209556	0.361658
TRINITY_DN361_c3_g3	---NA---
TRINITY_DN4467_c0_g1	Triticum dicoccoides SAC3 family protein A-like (LOC119269506), transcript variant X3, mRNA	[]	1.316	0.396158	0.0614491	0.152636
TRINITY_DN2508_c1_g1	Aegilops tauschii subsp. tauschii 60S ribosomal protein L35a-1-like (LOC109769047), mRNA	[]	1.19846	0.261184	0.406396	0.568102
TRINITY_DN387_c1_g1	---NA---	[DOWN]	-2.28803	-1.19411	1.56e-07	2.17e-06
TRINITY_DN387_c4_g1	Triticum aestivum mRNA, clone: tplb0014d19, cultivar Chinese Spring
TRINITY_DN313_c0_g1	Aegilops tauschii subsp. tauschii OTU domain-containing protein 5-B (LOC109753175), transcript variant X2, mRNA	[]	1.68021	0.748641	0.16848	0.310061
TRINITY_DN313_c0_g2	Triticum dicoccoides uncharacterized LOC119341476 (LOC119341476), transcript variant X3, mRNA	[]	-1.02541	-0.0361962	0.914584	0.948291
TRINITY_DN3000_c0_g1	Triticum dicoccoides protein ALTERED PHOSPHATE STARVATION RESPONSE 1-like (LOC119268135), mRNA	[]	1.0587	0.0822891	0.71714	0.818277
TRINITY_DN313_c0_g3	---NA---	[UP]	3130.23	11.6121	6.23e-42	4.45e-40
TRINITY_DN313_c0_g4	Aegilops tauschii subsp. tauschii OTU domain-containing protein 5-B (LOC109753175), transcript variant X2, mRNA	[]	1.40721	0.492836	0.0390521	0.11021
TRINITY_DN2850_c0_g1	Triticum aestivum cv. Arina SNP, chromosome 3B, clone Taes_arina_ctg_292846	[]	1.69988	0.765437	0.0939069	0.205787
TRINITY_DN313_c1_g1	Artibeus jamaicensis 6-phosphogluconate dehydrogenase, decarboxylating 1 (LOC119041097), mRNA	[]	1.07959	0.110486	0.530723	0.676369
TRINITY_DN313_c2_g1	Triticum aestivum mRNA, clone: tplb0056c12, cultivar Chinese Spring	[DOWN]	-2.05709	-1.0406	0.0025861	0.013382
TRINITY_DN313_c3_g1	Hordeum vulgare subsp. vulgare mRNA for predicted protein, complete cds, clone: NIASHv1020P18	[]	1.21832	0.284896	0.14982	0.285686
TRINITY_DN2179_c0_g1	Triticum dicoccoides uncharacterized LOC119276223 (LOC119276223), mRNA	[]	1.38864	0.473674	0.0114342	0.0440191
TRINITY_DN313_c3_g2	Triticum dicoccoides protein ESSENTIAL FOR POTEXVIRUS ACCUMULATION 1-like (LOC119363841), mRNA	[]	1.30909	0.388561	0.0342388	0.100006
TRINITY_DN313_c3_g3	Hordeum vulgare subsp. vulgare mRNA for predicted protein, complete cds, clone: NIASHv2040F11	[]	-1.07708	-0.107121	0.667336	0.782136
TRINITY_DN11612_c0_g1	Hordeum vulgare subsp. vulgare mRNA for predicted protein, complete cds, clone: NIASHv1046O12	[DOWN]	-3.01091	-1.5902	0.000278	0.00200434
TRINITY_DN313_c3_g4	Hordeum vulgare subsp. vulgare mRNA for predicted protein, complete cds, clone: NIASHv2040F11
TRINITY_DN313_c3_g5	---NA---
TRINITY_DN313_c3_g6	Aegilops tauschii subsp. tauschii uncharacterized LOC109753524 (LOC109753524), mRNA	[]	2.26665	1.18056	0.101685	0.216753
TRINITY_DN313_c4_g1	Triticum dicoccoides prostatic spermine-binding protein-like (LOC119302869), transcript variant X1, mRNA	[]	1.10485	0.143852	0.636639	0.759562
TRINITY_DN313_c5_g1	Aegilops tauschii subsp. tauschii chromatin remodeling protein EBS-like (LOC109762429), transcript variant X1, mRNA	[]	-1.30136	-0.380022	0.0203866	0.068361
TRINITY_DN312_c0_g1	Triticum dicoccoides WD repeat-containing protein 53-like (LOC119275337), transcript variant X2, misc_RNA	[]	1.06753	0.0942783	0.695575	0.802669
TRINITY_DN312_c0_g2	Aegilops tauschii subsp. tauschii pentatricopeptide repeat-containing protein DOT4, chloroplastic (LOC109773685), mRNA	[]	-1.05272	-0.0741227	0.716581	0.81777
TRINITY_DN317_c0_g4	---NA---
TRINITY_DN390_c0_g2	Triticum aestivum cultivar Chinese Spring mitochondrion, complete genome
TRINITY_DN13276_c0_g1	Triticum aestivum mRNA, clone: tplb0019i04, cultivar Chinese Spring	[]	1.21139	0.276663	0.15518	0.292958
TRINITY_DN390_c1_g1	Hordeum vulgare subsp. vulgare mRNA for predicted protein cds, clone: NIASHv2019A17	[]	1.39778	0.483137	0.159059	0.297905
TRINITY_DN322_c0_g1	Triticum aestivum cultivar Chinese Spring trehalose-phosphate synthase 1 (TPS1) mRNA, complete cds	[]	-1.11613	-0.158504	0.634151	0.757723
TRINITY_DN322_c0_g2	---NA---
TRINITY_DN322_c0_g3	Triticum dicoccoides WD repeat-containing protein 44-like (LOC119322791), transcript variant X1, mRNA	[]	1.34224	0.424645	0.236568	0.392516
TRINITY_DN322_c0_g4	Triticum aestivum cDNA, clone: WT013_O01, cultivar: Chinese Spring	[]	1.13174	0.178545	0.352508	0.516146
TRINITY_DN322_c1_g1	Triticum dicoccoides phosphatidylinositol 4-phosphate 5-kinase 1-like (LOC119286928), mRNA	[]	1.17246	0.229535	0.364411	0.527417
TRINITY_DN322_c4_g1	Triticum dicoccoides uncharacterized LOC119315172 (LOC119315172), mRNA
TRINITY_DN302_c0_g1	Triticum aestivum mRNA, clone: tplb0040f01, cultivar Chinese Spring	[]	1.31464	0.394664	0.492677	0.644771
TRINITY_DN5326_c0_g1	Triticum dicoccoides ABC transporter G family member 42-like (LOC119337063), mRNA	[DOWN]	-2.10568	-1.07428	1.21e-05	0.000123
TRINITY_DN302_c1_g1	---NA---
TRINITY_DN302_c2_g2	---NA---
TRINITY_DN369_c0_g1	Triticum dicoccoides cytochrome P450 71D11-like (LOC119361659), mRNA	[DOWN]	-3.5437	-1.82526	1.96e-06	2.3e-05
TRINITY_DN369_c0_g2	Triticum aestivum isolate Tae-B-4152_ng-68P12 hypothetical protein gene, complete cds
TRINITY_DN369_c1_g1	Triticum dicoccoides zealexin A1 synthase-like (LOC119278756), mRNA
TRINITY_DN311_c0_g1	Triticum dicoccoides uncharacterized LOC119335544 (LOC119335544), transcript variant X3, mRNA	[]	1.2502	0.322159	0.0459523	0.123945
TRINITY_DN311_c2_g1	Triticum dicoccoides protein EARLY FLOWERING 5-like (LOC119363629), mRNA	[]	1.15218	0.204364	0.221277	0.375724
TRINITY_DN311_c5_g1	---NA---
TRINITY_DN306_c0_g1	Triticum dicoccoides uncharacterized LOC119349651 (LOC119349651), mRNA	[]	1.38674	0.471699	0.0319492	0.0951308
TRINITY_DN306_c0_g2	Triticum dicoccoides pentatricopeptide repeat-containing protein At5g39680-like (LOC119292968), transcript variant X2, mRNA	[]	-1.15713	-0.210557	0.531002	0.676585
TRINITY_DN33242_c1_g1	Triticum dicoccoides elicitor-responsive protein 3-like (LOC119366450), mRNA	[]	1.34453	0.427105	0.135813	0.26712
TRINITY_DN344_c0_g1	Aegilops tauschii subsp. tauschii uncharacterized LOC109741293 (LOC109741293), mRNA	[]	1.24662	0.318025	0.214646	0.36791
TRINITY_DN377_c1_g1	---NA---
TRINITY_DN1150_c0_g1	Triticum dicoccoides 40S ribosomal protein S20-like (LOC119307220), mRNA	[]	1.44845	0.534505	0.128606	0.256903
TRINITY_DN1150_c0_g2	Hordeum vulgare subsp. vulgare cDNA clone: FLbaf91l23, mRNA sequence	[]	1.30566	0.384779	0.0912145	0.20158
TRINITY_DN377_c4_g1	Aegilops tauschii subsp. tauschii histone-lysine N-methyltransferase ASHR3-like (LOC109736198), mRNA
TRINITY_DN1150_c0_g3	Aegilops tauschii subsp. tauschii 40S ribosomal protein S20-like (LOC109769435), transcript variant X2, mRNA	[]	1.5053	0.590054	0.0867925	0.195145
TRINITY_DN9155_c0_g1	---NA---	[]	1.68673	0.754226	0.11814	0.242001
TRINITY_DN334_c1_g1	Triticum dicoccoides cytosolic sulfotransferase 17-like (LOC119349210), mRNA	[]	1.18804	0.248589	0.1756	0.319565
TRINITY_DN1150_c0_g4	Aegilops tauschii subsp. tauschii importin subunit alpha-1b (LOC109765535), mRNA	[]	1.1656	0.221078	0.252031	0.410347
TRINITY_DN334_c2_g1	Triticum aestivum cDNA, clone: SET4_L17, cultivar: Chinese Spring	[]	1.00383	0.00552184	0.983002	0.98919
TRINITY_DN334_c2_g2	Aegilops tauschii subsp. tauschii 7-deoxyloganetin glucosyltransferase-like (LOC109784746), mRNA	[]	2.04167	1.02975	0.0240031	0.0771202
TRINITY_DN334_c2_g3	Triticum dicoccoides UDP-glycosyltransferase 85A1-like (LOC119342708), mRNA	[]	1.87555	0.907316	0.000549	0.00360529
TRINITY_DN334_c2_g4	Aegilops tauschii subsp. tauschii 7-deoxyloganetin glucosyltransferase-like (LOC109739171), mRNA
TRINITY_DN334_c2_g5	Triticum dicoccoides UDP-glycosyltransferase 85A1-like (LOC119342708), mRNA	[]	1.35318	0.436355	0.112628	0.23363
TRINITY_DN334_c3_g1	---NA---
TRINITY_DN334_c4_g1	Aegilops tauschii subsp. tauschii 7-deoxyloganetin glucosyltransferase-like (LOC109755561), mRNA	[]	1.29448	0.372374	0.203831	0.355128
TRINITY_DN334_c5_g1	---NA---
TRINITY_DN334_c6_g1	Triticum dicoccoides 2-hydroxy-palmitic acid dioxygenase MPO1-like (LOC119278230), mRNA	[]	-1.06239	-0.0873108	0.597765	0.729095
TRINITY_DN334_c7_g1	Triticum dicoccoides 7-deoxyloganetin glucosyltransferase-like (LOC119355315), transcript variant X2, mRNA	[UP]	2.34779	1.23131	0.000461	0.00310585
TRINITY_DN334_c8_g1	---NA---
TRINITY_DN399_c0_g1	Triticum aestivum mRNA, clone: tplb0023d11, cultivar Chinese Spring	[]	-1.16438	-0.219558	0.280348	0.441494
TRINITY_DN399_c1_g1	---NA---
TRINITY_DN58_c0_g1	---NA---	[]	-1.0558	-0.0783368	0.832867	0.897906
TRINITY_DN328_c0_g1	---NA---	[]	-1.47827	-0.563911	0.0138944	0.0509541
TRINITY_DN328_c0_g2	---NA---
TRINITY_DN328_c0_g3	---NA---
TRINITY_DN328_c1_g1	---NA---
TRINITY_DN328_c1_g2	Aegilops tauschii subsp. tauschii uncharacterized LOC109744686 (LOC109744686), transcript variant X4, ncRNA
TRINITY_DN362_c0_g1	Aegilops tauschii subsp. tauschii mavicyanin-like (LOC109733238), mRNA
TRINITY_DN362_c0_g2	Aegilops tauschii subsp. tauschii mavicyanin-like (LOC109734661), mRNA	[]	-1.01425	-0.0204174	0.936618	0.961802
TRINITY_DN362_c0_g3	Aegilops tauschii subsp. tauschii basic blue protein-like (LOC109768550), mRNA
TRINITY_DN362_c0_g4	Aegilops tauschii subsp. tauschii blue copper protein-like (LOC109755628), mRNA
TRINITY_DN1640_c0_g2	---NA---	[UP]	6.80084	2.76571	1.18e-05	0.00012
TRINITY_DN362_c0_g5	Aegilops tauschii subsp. tauschii mavicyanin-like (LOC109733238), mRNA
TRINITY_DN382_c0_g1	Aegilops tauschii subsp. tauschii pentatricopeptide repeat-containing protein At3g23020 (LOC109784832), transcript variant X2, mRNA	[]	1.35094	0.433968	0.0307069	0.0924634
TRINITY_DN1640_c0_g1	Hordeum vulgare subsp. vulgare mRNA for predicted protein, complete cds, clone: NIASHv3069F13	[]	-1.34171	-0.424075	0.126244	0.253305
TRINITY_DN382_c0_g2	Triticum dicoccoides uncharacterized LOC119306034 (LOC119306034), ncRNA
TRINITY_DN382_c1_g1	Triticum aestivum mRNA, clone: tplb0055a14, cultivar Chinese Spring	[]	1.4004	0.485843	0.0528388	0.136928
TRINITY_DN382_c1_g2	Aegilops tauschii subsp. tauschii pentatricopeptide repeat-containing protein At1g10270-like (LOC109776256), mRNA	[]	1.77224	0.825577	0.0103146	0.040622
TRINITY_DN382_c1_g3	Triticum dicoccoides uncharacterized LOC119302733 (LOC119302733), transcript variant X2, mRNA	[]	-1.34925	-0.432154	0.103186	0.219148
TRINITY_DN357_c0_g1	Aegilops tauschii subsp. tauschii rust resistance kinase Lr10-like (LOC109756812), mRNA	[]	1.54372	0.62641	0.0334591	0.098443
TRINITY_DN357_c1_g1	Triticum dicoccoides rust resistance kinase Lr10-like (LOC119274312), transcript variant X2, mRNA
TRINITY_DN357_c6_g1	Triticum dicoccoides oil body-associated protein 1A (LOC119297445), mRNA	[UP]	2.38375	1.25323	8.85e-05	0.000734
TRINITY_DN357_c6_g2	Triticum dicoccoides rust resistance kinase Lr10-like (LOC119274670), mRNA	[DOWN]	-6.28098	-2.65099	4.49e-18	1.37e-16
TRINITY_DN357_c8_g1	Triticum dicoccoides rust resistance kinase Lr10-like (LOC119274426), transcript variant X3, mRNA
TRINITY_DN304_c0_g1	Triticum dicoccoides nicotinate-nucleotide pyrophosphorylase
TRINITY_DN4420_c0_g1	Hordeum vulgare subsp. vulgare mRNA for predicted protein, complete cds, clone: NIASHv1021J04	[]	1.05482	0.0769991	0.679848	0.791335
TRINITY_DN304_c0_g4	---NA---
TRINITY_DN304_c0_g6	Aegilops tauschii subsp. tauschii protein RICE FLOWERING LOCUS T 1-like (LOC109742970), mRNA
TRINITY_DN36624_c0_g1	Triticum aestivum clone OEEP_AN oxygen evolving enhancer protein (OEEP) mRNA, complete cds	[]	-1.0191	-0.0272943	0.935835	0.961426
TRINITY_DN304_c1_g1	---NA---
TRINITY_DN365_c0_g1	Triticum dicoccoides uncharacterized LOC119362815 (LOC119362815), mRNA	[]	1.81905	0.863186	5.88e-05	0.000508
TRINITY_DN358_c0_g1	Aegilops tauschii subsp. tauschii uncharacterized LOC109750729 (LOC109750729), mRNA	[]	-1.71033	-0.774274	3.85e-05	0.000349
TRINITY_DN354_c0_g4	Aegilops tauschii subsp. tauschii uncharacterized LOC109779503 (LOC109779503), mRNA
TRINITY_DN354_c2_g1	---NA---
TRINITY_DN354_c2_g4	---NA---
TRINITY_DN354_c3_g1	Aegilops tauschii subsp. tauschii uncharacterized LOC109774913 (LOC109774913), mRNA
TRINITY_DN354_c4_g1	---NA---
TRINITY_DN32381_c0_g1	Aegilops tauschii subsp. tauschii uncharacterized LOC109745920 (LOC109745920), mRNA
TRINITY_DN32315_c0_g1	Aegilops tauschii subsp. tauschii uncharacterized LOC109774035 (LOC109774035), mRNA
TRINITY_DN32308_c0_g1	---NA---
TRINITY_DN7462_c0_g1	Aegilops tauschii subsp. tauschii GDSL esterase/lipase At5g55050-like (LOC109735337), mRNA	[]	2.69023	1.42773	0.0314177	0.0940395
TRINITY_DN32385_c0_g1	---NA---
TRINITY_DN7462_c0_g2	Aegilops tauschii subsp. tauschii AT-hook motif nuclear-localized protein 29-like (LOC109786808), mRNA	[UP]	3.15484	1.65757	4.56e-08	6.79e-07
TRINITY_DN32357_c0_g1	---NA---
TRINITY_DN32341_c0_g1	---NA---
TRINITY_DN32345_c0_g1	---NA---
TRINITY_DN32399_c0_g1	Brevundimonas sp. SGAir0440 chromosome, complete genome
TRINITY_DN32304_c0_g1	Aegilops tauschii subsp. tauschii uncharacterized LOC109765016 (LOC109765016), mRNA
TRINITY_DN5942_c0_g1	Triticum dicoccoides uncharacterized LOC119322900 (LOC119322900), transcript variant X24, ncRNA	[]	1.18083	0.239805	0.279702	0.440733
TRINITY_DN32317_c0_g1	Triticum dicoccoides fasciclin-like arabinogalactan protein 1 (LOC119317719), mRNA
TRINITY_DN5942_c0_g3	Triticum aestivum mRNA, clone: tplb0014g07, cultivar Chinese Spring	[]	1.36158	0.445286	0.156349	0.29444
TRINITY_DN32379_c0_g1	---NA---
TRINITY_DN8769_c0_g1	---NA---	[]	-1.32705	-0.408226	0.084289	0.190989
TRINITY_DN32334_c0_g1	---NA---
TRINITY_DN32370_c0_g1	Triticum aestivum cDNA, clone: WT009_K07, cultivar: Chinese Spring
TRINITY_DN32316_c0_g1	Triticum aestivum mRNA, clone: tplb0046e14, cultivar Chinese Spring
TRINITY_DN32316_c0_g2	Triticum aestivum mRNA, clone: tplb0046e14, cultivar Chinese Spring
TRINITY_DN32339_c0_g1	Aegilops tauschii subsp. tauschii probable carboxylesterase 15 (LOC109781404), mRNA
TRINITY_DN32335_c0_g1	Triticum aestivum clone UCDTA01010 genomic sequence
TRINITY_DN32393_c0_g1	Aegilops tauschii subsp. tauschii uncharacterized LOC109753358 (LOC109753358), mRNA
TRINITY_DN32310_c0_g1	Oryza sativa Indica Group cultivar Shuhui498 chromosome 9 sequence
TRINITY_DN32319_c0_g1	Aegilops tauschii subsp. tauschii coatomer subunit delta-3-like (LOC109780243), mRNA
TRINITY_DN32367_c0_g1	---NA---
TRINITY_DN32328_c0_g1	Triticum aestivum FCA-A1 (Fca) gene cds
TRINITY_DN32351_c0_g1	---NA---
TRINITY_DN5942_c0_g5	Triticum dicoccoides elongator complex protein 6-like (LOC119285347), mRNA	[]	1.68619	0.753766	0.0569777	0.144456
TRINITY_DN32377_c0_g1	Triticum dicoccoides flavonoid 3'-monooxygenase CYP75B137-like (LOC119330014), mRNA
TRINITY_DN5942_c0_g4	---NA---	[]	1.09258	0.12774	0.665033	0.780744
TRINITY_DN32377_c1_g1	Brachypodium distachyon cytochrome P450 76M5 (LOC100838018), mRNA
TRINITY_DN32349_c0_g1	---NA---
TRINITY_DN32369_c0_g1	Hordeum vulgare subsp. vulgare genome assembly, chromosome: 0H
TRINITY_DN32338_c0_g1	Triticum aestivum mRNA, clone: tplb0001n04, cultivar Chinese Spring
TRINITY_DN32329_c0_g1	Aegilops tauschii subsp. tauschii nuclear pore complex protein NUP35-like (LOC109764060), mRNA
TRINITY_DN32360_c0_g1	---NA---
TRINITY_DN32396_c0_g1	Aegilops tauschii subsp. tauschii TOM1-like protein 2 (LOC109764986), mRNA
TRINITY_DN32321_c0_g1	---NA---
TRINITY_DN32380_c0_g1	---NA---
TRINITY_DN32322_c0_g1	---NA---
TRINITY_DN32326_c0_g1	Triticum aestivum mRNA, clone: tplb0027d11, cultivar Chinese Spring
TRINITY_DN32337_c0_g1	Aegilops tauschii subsp. tauschii probable LRR receptor-like serine/threonine-protein kinase At3g47570 (LOC109751758), mRNA
TRINITY_DN32311_c0_g1	Triticum dicoccoides uncharacterized LOC119274214 (LOC119274214), mRNA	[UP]	9.92144	3.31055	0.0127914	0.0478525
TRINITY_DN32372_c0_g1	Triticum dicoccoides ADP-ribosylation factor-like protein 8c (LOC119317770), mRNA
TRINITY_DN32347_c0_g1	---NA---
TRINITY_DN32371_c0_g1	---NA---
TRINITY_DN1186_c0_g1	Triticum dicoccoides pre-mRNA-splicing factor ATP-dependent RNA helicase DEAH7-like (LOC119354807), mRNA	[]	1.11559	0.157811	0.363923	0.526988
TRINITY_DN32394_c0_g1	Triticum aestivum mRNA, clone: tplb0006p09, cultivar Chinese Spring
TRINITY_DN32331_c0_g1	Digitaria exilis annotation
TRINITY_DN1186_c0_g2	Asarum shuttleworthii chloroplast DNA, nearly complete sequence	[]	-1.23489	-0.304377	0.569617	0.707977
TRINITY_DN32348_c0_g1	Phyllostachys nidularia putative plastid-lipid-associated protein gene cds
TRINITY_DN32327_c0_g1	Triticum aestivum omega gliadin-D1, omega gliadin-D2, omega gliadin-D3, gamma gliadin-D1, delta gliadin-D1, gamma gliadin-D2, gamma gliadin-D3, gamma gliadin-D4, LMW-D1, LMW-D2, LMW-D3, LMW-D6, and LMW-D7 genes, complete cds
TRINITY_DN32374_c0_g1	Triticum dicoccoides uncharacterized LOC119267760 (LOC119267760), transcript variant X8, ncRNA
TRINITY_DN32324_c0_g1	Aegilops tauschii subsp. tauschii probable protein transport Sec1a (LOC109767625), transcript variant X2, mRNA
TRINITY_DN32363_c0_g1	---NA---
TRINITY_DN2171_c0_g1	Aegilops tauschii subsp. tauschii formin-like protein 20 (LOC109773866), mRNA	[]	-1.40933	-0.49501	0.392187	0.554163
TRINITY_DN32336_c0_g1	Oryza sativa Indica Group cultivar Shuhui498 chromosome 2 sequence
TRINITY_DN32313_c0_g1	Aegilops tauschii subsp. tauschii U-box domain-containing protein 21-like (LOC109765546), mRNA	[]	1.69528	0.761524	0.203347	0.354571
TRINITY_DN14862_c0_g1	Triticum dicoccoides uncharacterized LOC119338480 (LOC119338480), mRNA	[DOWN]	-6.62396	-2.72769	2.91e-09	5.06e-08
TRINITY_DN32313_c0_g2	Triticum dicoccoides U-box domain-containing protein 21-like (LOC119327626), mRNA	[]	2.39382	1.25932	0.0338924	0.09935
TRINITY_DN32391_c0_g1	Triticum dicoccoides trihelix transcription factor GTL1-like (LOC119304405), mRNA
TRINITY_DN32391_c0_g2	Triticum dicoccoides trihelix transcription factor GTL1-like (LOC119317288), transcript variant X3, mRNA
TRINITY_DN32391_c1_g1	Triticum dicoccoides trihelix transcription factor GTL1-like (LOC119292362), mRNA
TRINITY_DN32382_c0_g1	Aegilops tauschii subsp. tauschii uncharacterized LOC109744452 (LOC109744452), ncRNA
TRINITY_DN11544_c0_g1	Aegilops tauschii subsp. tauschii uncharacterized WD repeat-containing protein C18H10.05-like (LOC109774558), transcript variant X1, mRNA	[]	1.10408	0.142842	0.56055	0.701353
TRINITY_DN32333_c0_g1	---NA---
TRINITY_DN30658_c0_g1	Aegilops tauschii subsp. tauschii uncharacterized LOC109745227 (LOC109745227), mRNA	[]	1.06444	0.0900928	0.661782	0.778538
TRINITY_DN32333_c0_g2	Hordeum vulgare subsp. vulgare mRNA for predicted protein cds, clone: NIASHv2048M09
TRINITY_DN68188_c0_g1	---NA---
TRINITY_DN68172_c0_g1	Triticum dicoccoides uncharacterized LOC119334221 (LOC119334221), ncRNA
TRINITY_DN68154_c0_g1	Brachypodium distachyon U-box domain-containing protein 45 (LOC100845275), mRNA
TRINITY_DN68125_c0_g1	Escherichia coli F070 DNA, complete genome
TRINITY_DN68144_c0_g1	Hordeum vulgare subsp. vulgare mRNA for predicted protein, complete cds, clone: NIASHv1005P08
TRINITY_DN68174_c0_g1	Brachypodium distachyon uncharacterized LOC100823211 (LOC100823211), mRNA
TRINITY_DN68165_c0_g1	Triticum timopheevii subsp. timopheevii isolate QPm.tut-4A powdery mildew resistance region genomic sequence
TRINITY_DN68126_c0_g1	---NA---
TRINITY_DN32912_c0_g1	Triticum dicoccoides aminoacylase-1-like (LOC119336964), mRNA	[]	-1.3574	-0.440841	0.0101048	0.0399784
TRINITY_DN68141_c0_g1	---NA---
TRINITY_DN68149_c0_g1	---NA---
TRINITY_DN68168_c0_g1	---NA---
TRINITY_DN68190_c0_g1	---NA---
TRINITY_DN68193_c0_g1	Triticum dicoccoides uncharacterized LOC119354797 (LOC119354797), transcript variant X3, mRNA
TRINITY_DN68147_c0_g1	---NA---
TRINITY_DN68105_c0_g1	---NA---
TRINITY_DN2546_c0_g1	Aegilops tauschii subsp. tauschii protein CTR9 homolog (LOC109778912), mRNA	[]	1.01564	0.0223936	0.911389	0.946297
TRINITY_DN68135_c0_g1	---NA---
TRINITY_DN68197_c0_g1	---NA---
TRINITY_DN68204_c0_g1	---NA---
TRINITY_DN68201_c0_g1	Triticum dicoccoides probable 3-deoxy-D-manno-octulosonic acid transferase, mitochondrial (LOC119269645), transcript variant X2, mRNA
TRINITY_DN68143_c0_g1	Triticum dicoccoides 1-phosphatidylinositol-3-phosphate 5-kinase FAB1B-like (LOC119328556), transcript variant X3, mRNA
TRINITY_DN68113_c0_g1	Aegilops tauschii subsp. tauschii myosin-17-like (LOC109757483), mRNA
TRINITY_DN68176_c0_g1	---NA---
TRINITY_DN68156_c0_g1	Saccharum hybrid cultivar R570 clone BAC 161F21 complete sequence
TRINITY_DN68162_c0_g1	Setaria viridis cultivar ME034v chromosome 1
TRINITY_DN68170_c0_g1	---NA---
TRINITY_DN68157_c0_g1	Triticum aestivum mRNA, clone: tplb0004f19, cultivar Chinese Spring
TRINITY_DN68107_c0_g1	Triticum dicoccoides tyrosine decarboxylase-like (LOC119277132), mRNA
TRINITY_DN68200_c0_g1	---NA---
TRINITY_DN29946_c0_g1	Triticum dicoccoides D-aminoacyl-tRNA deacylase (LOC119301136), mRNA	[]	1.03972	0.0562008	0.751794	0.843063
TRINITY_DN68137_c0_g1	---NA---
TRINITY_DN68177_c0_g1	---NA---
TRINITY_DN68160_c0_g1	Elaeis guineensis endoplasmic reticulum-Golgi intermediate compartment protein 3 (LOC105046720), transcript variant X4, mRNA
TRINITY_DN68178_c0_g1	---NA---
TRINITY_DN2045_c0_g1	---NA---	[]	1.40497	0.49054	0.0581288	0.146462
TRINITY_DN68199_c0_g1	---NA---
TRINITY_DN68136_c0_g1	---NA---
TRINITY_DN1642_c0_g1	Triticum aestivum mRNA, clone: tplb0035d20, cultivar Chinese Spring	[]	1.35984	0.44344	0.0338963	0.09935
TRINITY_DN68148_c0_g1	Triticum dicoccoides phospholipid-transporting ATPase 2-like (LOC119354126), transcript variant X2, mRNA
TRINITY_DN49544_c0_g1	Hordeum vulgare subsp. vulgare mRNA for predicted protein, complete cds, clone: NIASHv2123O02	[UP]	2.05243	1.03733	0.0124758	0.0469323
TRINITY_DN68116_c0_g1	---NA---
TRINITY_DN1642_c0_g2	Aegilops tauschii subsp. tauschii glyoxylate/hydroxypyruvate reductase HPR3-like (LOC109746663), mRNA	[]	-1.38476	-0.469633	0.0254704	0.0806768
TRINITY_DN68133_c0_g1	Aegilops tauschii subsp. tauschii 2-dehydro-3-deoxyphosphooctonate aldolase (LOC109784574), mRNA
TRINITY_DN68132_c0_g1	Brachypodium distachyon non-lysosomal glucosylceramidase (LOC100837189), transcript variant X2, mRNA
TRINITY_DN7107_c1_g1	Aegilops tauschii subsp. tauschii cysteine-rich and transmembrane domain-containing protein B-like (LOC109742356), mRNA	[]	1.83207	0.873476	0.0741844	0.174431
TRINITY_DN68195_c0_g1	Oryza sativa Indica Group cultivar Shuhui498 chromosome 12 sequence
TRINITY_DN68161_c0_g1	Sphingomonas sp. NIC1 plasmid unnamed2, complete sequence
TRINITY_DN68111_c0_g1	---NA---
TRINITY_DN68127_c0_g1	---NA---
TRINITY_DN9287_c0_g1	Triticum dicoccoides receptor-like protein 52 (LOC119313439), mRNA	[DOWN]	-3.75061	-1.90713	0.000403	0.00275664
TRINITY_DN68159_c0_g1	---NA---
TRINITY_DN68159_c0_g2	Cyprinus carpio genome assembly common carp genome ,scaffold 000020812
TRINITY_DN68179_c0_g1	Triticum aestivum cv. Arina SNP, chromosome 3B, clone Taes_arina_ctg_63949
TRINITY_DN68191_c0_g1	---NA---
TRINITY_DN3056_c1_g1	Aegilops tauschii subsp. tauschii ornithine aminotransferase, mitochondrial (LOC109760147), mRNA	[]	1.16149	0.215982	0.278644	0.439645
TRINITY_DN68189_c0_g1	---NA---
TRINITY_DN68202_c0_g1	Aegilops tauschii subsp. tauschii probable LRR receptor-like serine/threonine-protein kinase At1g56130 (LOC109752547), mRNA
TRINITY_DN68150_c0_g1	---NA---
TRINITY_DN68158_c0_g1	---NA---
TRINITY_DN68167_c0_g1	---NA---
TRINITY_DN68142_c0_g1	---NA---
TRINITY_DN43029_c2_g1	Triticum aestivum mRNA, clone: tplb0001i01, cultivar Chinese Spring	[]	-1.33636	-0.418305	0.176274	0.320523
TRINITY_DN68140_c0_g1	---NA---
TRINITY_DN68194_c0_g1	Triticum aestivum cultivar Trident flowering locus T3-A1 (FT3-A1) gene, complete cds
TRINITY_DN68122_c0_g1	---NA---
TRINITY_DN68106_c0_g1	---NA---
TRINITY_DN68164_c0_g1	Hordeum vulgare subsp. vulgare mRNA for predicted protein, complete cds, clone: NIASHv1018H03
TRINITY_DN68155_c0_g1	Triticum aestivum cDNA, clone: SET1_I05, cultivar: Chinese Spring
TRINITY_DN68187_c0_g1	---NA---
TRINITY_DN68175_c0_g1	---NA---
TRINITY_DN68138_c0_g1	---NA---
TRINITY_DN68182_c0_g1	---NA---
TRINITY_DN68183_c0_g1	---NA---
TRINITY_DN68119_c0_g1	---NA---
TRINITY_DN68134_c0_g1	Hordeum vulgare clone lambda phage TD-T25, complete sequence
TRINITY_DN50_c0_g2	Aegilops tauschii subsp. tauschii putative disease resistance protein RGA1 (LOC109750922), mRNA	[DOWN]	-2.23928	-1.16304	9.04e-07	1.13e-05
TRINITY_DN68163_c0_g1	---NA---
TRINITY_DN68166_c0_g1	---NA---
TRINITY_DN50_c0_g1	Triticum dicoccoides eEF1A lysine and N-terminal methyltransferase-like (LOC119364072), mRNA	[]	-1.10746	-0.147256	0.355325	0.51879
TRINITY_DN68145_c0_g1	---NA---
TRINITY_DN68112_c0_g1	---NA---
TRINITY_DN7182_c0_g1	Triticum aestivum mRNA, clone: whxi2m03, cultivar Chinese Spring	[]	1.05296	0.0744556	0.734317	0.830907
TRINITY_DN68203_c0_g1	Hordeum vulgare subsp. vulgare mRNA for predicted protein, complete cds, clone: NIASHv1062J19
TRINITY_DN68153_c0_g1	---NA---
TRINITY_DN68108_c0_g1	Pseudomonas sp. DTU12.1 chromosome, complete genome
TRINITY_DN68152_c0_g1	Herbaspirillum huttiense strain NFYY 53159 chromosome, complete genome
TRINITY_DN68181_c0_g1	---NA---
TRINITY_DN68171_c0_g1	---NA---
TRINITY_DN68184_c0_g1	Triticum aestivum clone UCDTA00598 genomic sequence
TRINITY_DN68117_c0_g1	---NA---
TRINITY_DN13240_c0_g1	Triticum dicoccoides coilin-like (LOC119286401), mRNA	[]	1.13448	0.182026	0.399669	0.561279
TRINITY_DN68139_c0_g1	---NA---
TRINITY_DN68118_c0_g1	Escherichia coli strain T7Express_LysY chromosome, complete genome
TRINITY_DN3022_c1_g1	Aegilops tauschii subsp. tauschii cell division cycle 5-like protein (LOC109763172), mRNA	[]	-1.0876	-0.12115	0.635139	0.758357
TRINITY_DN68185_c0_g1	---NA---
TRINITY_DN49917_c0_g1	Triticum dicoccoides pentatricopeptide repeat-containing protein At5g67570, chloroplastic-like (LOC119267404), mRNA
TRINITY_DN49982_c0_g1	---NA---
TRINITY_DN9289_c0_g1	Triticum dicoccoides probable serine/threonine-protein kinase WNK1 (LOC119363241), mRNA	[]	-1.05092	-0.0716581	0.70604	0.80976
TRINITY_DN50001_c0_g1	Triticum dicoccoides O-fucosyltransferase 6-like (LOC119329248), mRNA
TRINITY_DN49930_c0_g1	---NA---
TRINITY_DN49940_c0_g1	Brevundimonas sp. GW460-12-10-14-LB2, complete genome
TRINITY_DN49934_c0_g1	---NA---
TRINITY_DN49962_c0_g1	Triticum dicoccoides heme-binding-like protein At3g10130, chloroplastic (LOC119329272), transcript variant X2, mRNA
TRINITY_DN49962_c1_g1	Triticum dicoccoides heme-binding-like protein At3g10130, chloroplastic (LOC119329272), transcript variant X1, mRNA
TRINITY_DN49906_c0_g1	Asarum satsumense chloroplast DNA, nearly complete sequence
TRINITY_DN49919_c0_g1	Oryza sativa Indica Group cultivar Shuhui498 chromosome 10 sequence
TRINITY_DN49909_c0_g1	---NA---
TRINITY_DN49911_c0_g1	Brachypodium distachyon clone FGYW233-N04, complete sequence
TRINITY_DN49952_c0_g1	---NA---
TRINITY_DN49964_c0_g1	Herbaspirillum huttiense strain NFYY 53159 chromosome, complete genome
TRINITY_DN49950_c0_g1	---NA---
TRINITY_DN2852_c0_g1	Triticum dicoccoides CD2 antigen cytoplasmic tail-binding protein 2-like (LOC119309213), transcript variant X1, mRNA	[]	1.14074	0.189971	0.385388	0.547747
TRINITY_DN49986_c0_g1	---NA---
TRINITY_DN49929_c0_g1	Aegilops tauschii subsp. tauschii cytochrome b5 domain-containing protein RLF (LOC109733920), mRNA
TRINITY_DN49994_c0_g1	---NA---
TRINITY_DN49972_c0_g1	Aegilops tauschii subsp. tauschii acylamino-acid-releasing enzyme 1 (LOC109763464), transcript variant X6, mRNA
TRINITY_DN2852_c0_g3	Hordeum vulgare subsp. vulgare mRNA for predicted protein, complete cds, clone: NIASHv2029N04	[]	-1.61668	-0.69303	0.00598695	0.0262999
TRINITY_DN49916_c0_g1	---NA---
TRINITY_DN49999_c0_g1	Aegilops tauschii subsp. tauschii mannosyl-oligosaccharide glucosidase GCS1-like (LOC109778661), mRNA
TRINITY_DN12699_c0_g1	---NA---	[]	-1.15261	-0.204903	0.399069	0.560655
TRINITY_DN49995_c0_g1	---NA---
TRINITY_DN49980_c0_g1	Hordeum vulgare subsp. vulgare mRNA for predicted protein, complete cds, clone: NIASHv3058N24
TRINITY_DN49954_c0_g1	---NA---
TRINITY_DN49954_c1_g1	---NA---
TRINITY_DN49908_c0_g1	---NA---
TRINITY_DN12667_c0_g1	Bromus inermis voucher W6 21403 chloroplast genome	[DOWN]	-3.88074	-1.95633	0.000294	0.00209978
TRINITY_DN50003_c0_g1	Hordeum vulgare clone HV_Mba475-H03, complete sequence
TRINITY_DN22463_c0_g1	Triticum dicoccoides FCS-Like Zinc finger 10-like (LOC119267299), mRNA	[]	2.00777	1.00559	0.0867699	0.195115
TRINITY_DN49928_c0_g1	Aegilops tauschii subsp. tauschii uncharacterized ATP-dependent helicase YprA-like (LOC109786183), transcript variant X2, mRNA
TRINITY_DN20298_c0_g3	Aegilops tauschii subsp. tauschii serine/arginine-rich splicing factor RS2Z33-like (LOC109782769), transcript variant X2, mRNA	[]	-1.43616	-0.522212	0.0281525	0.0867666
TRINITY_DN49907_c0_g1	---NA---
TRINITY_DN49907_c0_g2	---NA---
TRINITY_DN20298_c0_g1	Triticum aestivum clone UCDTA00950 genomic sequence	[]	1.12915	0.175243	0.318823	0.481897
TRINITY_DN49907_c0_g3	---NA---
TRINITY_DN49907_c0_g4	Triticum dicoccoides cyclase-like protein 4 (LOC119308597), mRNA	[]	-1.49784	-0.582883	0.00680137	0.0291654
TRINITY_DN9129_c0_g1	Triticum dicoccoides uncharacterized LOC119316591 (LOC119316591), transcript variant X3, mRNA	[]	-1.09586	-0.132059	0.608763	0.737599
TRINITY_DN49907_c0_g5	Aegilops tauschii subsp. tauschii uncharacterized LOC109783996 (LOC109783996), mRNA
TRINITY_DN49907_c1_g1	Triticum aestivum gamma gliadin-A1, gamma gliadin-A3, gamma gliadin-A4, and LMW-A2 genes, complete cds
TRINITY_DN9129_c0_g2	Aegilops tauschii subsp. tauschii tRNA (guanine(37)-N1)-methyltransferase (LOC109758573), mRNA	[]	1.13449	0.182045	0.402262	0.563674
TRINITY_DN49996_c0_g1	Setaria viridis cultivar ME034v chromosome 4
TRINITY_DN22447_c2_g1	Hordeum vulgare subsp. vulgare genome assembly, chromosome: 0H	[DOWN]	-2.7938	-1.48223	0.0102618	0.040451
TRINITY_DN49977_c0_g1	---NA---
TRINITY_DN49922_c0_g1	---NA---
TRINITY_DN1601_c5_g1	Elymus stipifolius isolate L125 transposon TIR-CACTA, complete sequence	[UP]	2.68893	1.42703	6.71e-08	9.79e-07
TRINITY_DN49936_c0_g1	---NA---
TRINITY_DN49904_c0_g1	---NA---
TRINITY_DN14827_c0_g1	Triticum dicoccoides probable glucuronosyltransferase Os01g0926700 (LOC119278246), mRNA	[]	1.19817	0.260837	0.494478	0.646344
TRINITY_DN49941_c0_g1	Triticum aestivum clone 69 AFLP marker genomic sequence
TRINITY_DN49932_c0_g1	---NA---
TRINITY_DN49913_c0_g1	---NA---
TRINITY_DN49927_c0_g1	Oryza brachyantha somatic embryogenesis receptor kinase 1-like (LOC102717614), mRNA
TRINITY_DN49978_c0_g1	Brachypodium distachyon clone FGYW17-K09, complete sequence
TRINITY_DN12038_c0_g1	Hordeum vulgare subsp. vulgare mRNA for predicted protein, complete cds, clone: NIASHv2086N18	[UP]	2.21969	1.15036	2.26e-06	2.61e-05
TRINITY_DN49918_c0_g1	Aegilops tauschii subsp. tauschii U6 snRNA phosphodiesterase (LOC109744775), transcript variant X2, mRNA
TRINITY_DN49959_c0_g1	Sorghum bicolor kinesin-like protein KIN-13A (LOC8069531), mRNA
TRINITY_DN49979_c0_g1	---NA---
TRINITY_DN49973_c0_g1	---NA---
TRINITY_DN49939_c0_g1	---NA---
TRINITY_DN49949_c0_g1	Bromus tectorum chloroplast glutamine synthetase isozyme (gs2) mRNA, complete cds; nuclear gene for chloroplast product	[]	1.5465	0.629009	0.146732	0.281764
TRINITY_DN49953_c0_g1	---NA---
TRINITY_DN2134_c0_g1	Triticum dicoccoides uncharacterized LOC119277871 (LOC119277871), transcript variant X2, mRNA	[]	1.20147	0.264795	0.163876	0.30413
TRINITY_DN49975_c0_g1	---NA---
TRINITY_DN49975_c0_g2	---NA---
TRINITY_DN49945_c0_g1	Hordeum vulgare clone HV_Mba115-I12, complete sequence
TRINITY_DN27421_c0_g1	Hordeum vulgare subsp. vulgare genome assembly, chromosome: 0H
TRINITY_DN27421_c0_g2	Aegilops tauschii chromosome 1Ds prolamin gene locus, complete sequence
TRINITY_DN27421_c1_g1	Aegilops tauschii chromosome 1Ds prolamin gene locus, complete sequence
TRINITY_DN27421_c1_g2	Triticum dicoccoides uncharacterized LOC119354555 (LOC119354555), mRNA
TRINITY_DN27502_c0_g1	---NA---
TRINITY_DN11670_c0_g1	Triticum dicoccoides chromatin remodeling protein SHL-like (LOC119354384), transcript variant X1, mRNA	[]	1.00801	0.0115122	0.945666	0.966998
TRINITY_DN27429_c0_g1	Triticum dicoccoides probably inactive leucine-rich repeat receptor-like protein kinase At5g48380 (LOC119279585), mRNA
TRINITY_DN27448_c0_g1	Saccharum hybrid cultivar R570 clone BAC 019F13 complete sequence
TRINITY_DN7423_c0_g1	Triticum dicoccoides uncharacterized LOC119296316 (LOC119296316), mRNA	[]	-1.12608	-0.171304	0.283655	0.445369
TRINITY_DN27405_c0_g1	---NA---
TRINITY_DN2047_c0_g1	---NA---	[]	-1.15069	-0.202503	0.579251	0.715501
TRINITY_DN27404_c0_g1	---NA---
TRINITY_DN5352_c0_g1	Triticum aestivum mRNA, clone: tplb0015f19, cultivar Chinese Spring	[]	-1.07048	-0.0982636	0.686641	0.795894
TRINITY_DN27460_c0_g1	Aegilops tauschii subsp. tauschii uncharacterized LOC109744469 (LOC109744469), mRNA
TRINITY_DN2047_c0_g3	Hordeum vulgare subsp. vulgare mRNA for predicted protein, complete cds, clone: NIASHv1032F05	[]	-1.2049	-0.268913	0.424916	0.585456
TRINITY_DN27406_c0_g1	---NA---
TRINITY_DN27406_c0_g2	---NA---
TRINITY_DN27411_c0_g1	---NA---
TRINITY_DN2047_c0_g4	Triticum dicoccoides fasciclin-like arabinogalactan protein 4 (LOC119282388), mRNA	[]	1.19741	0.259921	0.373758	0.536483
TRINITY_DN27420_c0_g1	---NA---
TRINITY_DN27417_c0_g1	Hordeum vulgare subsp. vulgare genome assembly, chromosome: 0H
TRINITY_DN27494_c0_g1	---NA---
TRINITY_DN27494_c1_g1	---NA---
TRINITY_DN27408_c0_g1	---NA---
TRINITY_DN27467_c0_g1	---NA---
TRINITY_DN27466_c0_g1	Digitaria exilis annotation
TRINITY_DN1688_c7_g1	Triticum dicoccoides poly(ADP-ribose) glycohydrolase 1-like (LOC119312798), mRNA	[]	1.01557	0.0222868	0.93297	0.95986
TRINITY_DN27459_c0_g1	Aegilops tauschii subsp. tauschii abscisic stress-ripening protein 1-like (LOC109784702), mRNA	[DOWN]	-2.84668	-1.50928	0.00343729	0.0169299
TRINITY_DN27459_c0_g2	Triticum dicoccoides abscisic stress-ripening protein 1-like (LOC119273604), mRNA
TRINITY_DN27486_c1_g1	---NA---
TRINITY_DN27463_c0_g1	Aegilops tauschii subsp. tauschii anthocyanidin 5,3-O-glucosyltransferase-like (LOC109778534), mRNA
TRINITY_DN27463_c0_g2	Hordeum vulgare subsp. vulgare mRNA for predicted protein, complete cds, clone: NIASHv2139I17
TRINITY_DN27463_c0_g3	Triticum aestivum cDNA, clone: WT002_F24, cultivar: Chinese Spring
TRINITY_DN27463_c1_g1	Triticum dicoccoides UDP-glycosyltransferase 73B4-like (LOC119279741), mRNA
TRINITY_DN9127_c0_g1	Aegilops tauschii subsp. tauschii peroxisomal nicotinamide adenine dinucleotide carrier-like (LOC109733281), mRNA	[]	1.0763	0.106085	0.543327	0.687056
TRINITY_DN27463_c2_g1	Aegilops tauschii subsp. tauschii anthocyanidin 5,3-O-glucosyltransferase-like (LOC109772359), mRNA
TRINITY_DN27427_c0_g1	Hordeum vulgare subsp. vulgare mRNA for predicted protein, complete cds, clone: NIASHv2017G03
TRINITY_DN27495_c0_g1	---NA---
TRINITY_DN27495_c0_g2	---NA---
TRINITY_DN27495_c0_g3	---NA---
TRINITY_DN27500_c0_g1	Hordeum vulgare subsp. vulgare mRNA for predicted protein cds, clone: NIASHv1150D09
TRINITY_DN1149_c0_g3	Aegilops tauschii subsp. tauschii uncharacterized LOC109773620 (LOC109773620), mRNA	[]	1.44586	0.531928	0.0152308	0.0547142
TRINITY_DN27500_c0_g2	Triticum aestivum clone UCDTA01783 genomic sequence
TRINITY_DN1149_c0_g2	---NA---	[]	1.17346	0.230768	0.37106	0.533818
TRINITY_DN27500_c1_g1	---NA---
TRINITY_DN1149_c0_g1	---NA---	[DOWN]	-3.42555	-1.77634	3.11e-08	4.75e-07
TRINITY_DN27500_c1_g2	Hordeum vulgare subsp. vulgare mRNA for predicted protein cds, clone: NIASHv1150D09
TRINITY_DN8795_c0_g1	Triticum dicoccoides uncharacterized LOC119355750 (LOC119355750), transcript variant X2, mRNA	[]	1.24732	0.318828	0.14053	0.273234
TRINITY_DN27500_c2_g1	---NA---
TRINITY_DN27500_c3_g1	---NA---
TRINITY_DN7425_c0_g1	Triticum dicoccoides uncharacterized LOC119322258 (LOC119322258), mRNA	[]	-1.45112	-0.537171	0.21817	0.372119
TRINITY_DN27422_c0_g1	Gossypium raimondii isolate Gr291 retrotransposon Ty3, complete sequence	[DOWN]	-35849.5	-15.1297	3e-223	6.48e-219
TRINITY_DN27440_c0_g1	Aegilops tauschii subsp. tauschii phosphopantetheine adenylyltransferase-like (LOC109746539), mRNA
TRINITY_DN27499_c0_g1	Triticum dicoccoides uncharacterized LOC119363562 (LOC119363562), ncRNA
TRINITY_DN27499_c1_g1	---NA---
TRINITY_DN27410_c0_g1	Aegilops tauschii subsp. tauschii uncharacterized LOC109780624 (LOC109780624), ncRNA
TRINITY_DN27410_c0_g2	Hordeum vulgare subsp. vulgare mRNA for predicted protein, complete cds, clone: NIASHv3061E19
TRINITY_DN27410_c0_g3	Triticum dicoccoides 4-hydroxyphenylacetaldehyde oxime monooxygenase-like (LOC119278445), mRNA
TRINITY_DN27433_c1_g1	Triticum aestivum mRNA, clone: tplb0045f04, cultivar Chinese Spring
TRINITY_DN27437_c0_g1	Aegilops tauschii subsp. tauschii uncharacterized LOC109784793 (LOC109784793), transcript variant X5, mRNA
TRINITY_DN13248_c0_g2	Aegilops tauschii subsp. tauschii myosin-binding protein 7-like (LOC109765345), mRNA	[]	-1.72966	-0.790492	3.4e-05	0.000312
TRINITY_DN27481_c0_g1	Hordeum vulgare subsp. vulgare mRNA for predicted protein cds, clone: NIASHv3012F23
TRINITY_DN27481_c0_g2	Hordeum vulgare subsp. vulgare genome assembly, chromosome: 0H
TRINITY_DN2877_c5_g1	Aegilops tauschii subsp. tauschii vesicle-associated protein 4-1-like (LOC109733686), mRNA	[]	-1.02495	-0.0355465	0.857099	0.914482
TRINITY_DN27481_c0_g3	Triticum dicoccoides pentatricopeptide repeat-containing protein At4g18520, chloroplastic-like (LOC119307358), transcript variant X1, mRNA
TRINITY_DN27481_c0_g4	---NA---
TRINITY_DN3066_c0_g2	Triticum aestivum mRNA, clone: tplb0009n03, cultivar Chinese Spring	[]	-1.69111	-0.757968	0.257183	0.416111
TRINITY_DN27452_c0_g1	---NA---
TRINITY_DN3066_c0_g1	Aegilops biuncialis mRNA for CBF1 protein	[UP]	3.01503	1.59217	0.0122446	0.0462641
TRINITY_DN27412_c0_g1	---NA---
TRINITY_DN27423_c0_g1	---NA---
TRINITY_DN27423_c0_g2	---NA---
TRINITY_DN27416_c0_g1	---NA---
TRINITY_DN25543_c1_g1	Triticum dicoccoides uncharacterized LOC119343318 (LOC119343318), mRNA	[]	1.13236	0.179334	0.75757	0.846334
TRINITY_DN27450_c0_g1	Triticum aestivum clone BAC 1551N13, complete sequence
TRINITY_DN3521_c1_g1	Triticum dicoccoides ocs element-binding factor 1-like (LOC119307029), mRNA	[]	-1.15587	-0.208981	0.592781	0.725444
TRINITY_DN27450_c1_g1	---NA---
TRINITY_DN27442_c0_g1	Triticum aestivum mRNA, clone: tplb0055b11, cultivar Chinese Spring
TRINITY_DN27449_c0_g1	---NA---
TRINITY_DN27458_c0_g1	Triticum dicoccoides G-type lectin S-receptor-like serine/threonine-protein kinase LECRK1 (LOC119320925), mRNA
TRINITY_DN27446_c0_g1	Hordeum vulgare subsp. vulgare cultivar Galleon marker HYP12 genomic sequence
TRINITY_DN27446_c0_g2	Triticum dicoccoides histidine-containing phosphotransfer protein 1-like (LOC119311706), transcript variant X18, mRNA
TRINITY_DN1115_c0_g2	Triticum dicoccoides UDP-glycosyltransferase 73C5-like (LOC119275250), mRNA	[]	1.96164	0.972057	3.48e-05	0.000319
TRINITY_DN27479_c0_g1	Hordeum vulgare clone HV_Mba152-O10, complete sequence
TRINITY_DN27479_c0_g2	Hordeum vulgare clone HV_Mba152-O10, complete sequence
TRINITY_DN27479_c1_g1	---NA---
TRINITY_DN27453_c0_g1	Xanthomonas sacchari strain R1, complete genome
TRINITY_DN27465_c0_g1	Oryza sativa Indica Group cultivar Shuhui498 chromosome 3 sequence
TRINITY_DN27432_c0_g1	---NA---
TRINITY_DN27432_c1_g1	---NA---
TRINITY_DN27476_c0_g1	Triticum dicoccoides plastidic glucose transporter 4-like (LOC119266751), mRNA
TRINITY_DN27483_c0_g1	---NA---
TRINITY_DN27462_c0_g1	Triticum dicoccoides pentatricopeptide repeat-containing protein At4g01990, mitochondrial-like (LOC119323555), mRNA
TRINITY_DN27485_c0_g1	---NA---
TRINITY_DN27501_c0_g1	Triticum dicoccoides probable cinnamyl alcohol dehydrogenase 8D (LOC119309335), mRNA
TRINITY_DN22558_c0_g1	Triticum dicoccoides cytochrome c oxidase subunit 5C (LOC119300050), mRNA	[]	-1.19904	-0.261882	0.252928	0.411227
TRINITY_DN27447_c0_g1	Phyllostachys edulis cDNA clone: bphylf030b11, full insert sequence
TRINITY_DN27403_c0_g1	---NA---
TRINITY_DN27477_c0_g1	---NA---
TRINITY_DN27407_c0_g1	Triticum aestivum chromosome 3B-specific BAC library, contig ctg0091b
TRINITY_DN27441_c0_g1	Hordeum vulgare subsp. vulgare mRNA for predicted protein, complete cds, clone: NIASHv1007B12	[DOWN]	-2.66354	-1.41334	0.00200874	0.0108172
TRINITY_DN27414_c0_g1	---NA---
TRINITY_DN27413_c0_g1	Triticum dicoccoides kxDL motif-containing protein 1-like (LOC119311708), mRNA	[]	-1.74569	-0.803796	0.000288	0.00206556
TRINITY_DN27419_c0_g1	---NA---
TRINITY_DN27431_c0_g1	Triticum dicoccoides BTB/POZ domain-containing protein At5g47800-like (LOC119308711), transcript variant X2, mRNA
TRINITY_DN27472_c0_g1	Hordeum vulgare subsp. vulgare mRNA for predicted protein, complete cds, clone: NIASHv2029E04
TRINITY_DN27487_c0_g1	---NA---
TRINITY_DN27430_c0_g1	Hordeum vulgare subsp. vulgare genome assembly, chromosome: 0H
TRINITY_DN27455_c0_g1	---NA---
TRINITY_DN27471_c0_g1	---NA---
TRINITY_DN27444_c0_g1	Aegilops tauschii subsp. tauschii UDP-glucuronate:xylan alpha-glucuronosyltransferase 1-like (LOC109784090), mRNA
TRINITY_DN70242_c0_g1	---NA---
TRINITY_DN70259_c0_g1	---NA---
TRINITY_DN70299_c0_g1	---NA---
TRINITY_DN70285_c0_g1	Cupriavidus pauculus strain FDAARGOS_614 chromosome 2, complete sequence
TRINITY_DN70216_c0_g1	---NA---
TRINITY_DN70296_c0_g1	---NA---
TRINITY_DN70279_c0_g1	---NA---
TRINITY_DN70295_c0_g1	---NA---
TRINITY_DN70298_c0_g1	---NA---
TRINITY_DN70270_c0_g1	Triticum dicoccoides loricrin-like (LOC119276342), mRNA
TRINITY_DN70304_c0_g1	---NA---
TRINITY_DN70261_c0_g1	---NA---
TRINITY_DN70302_c0_g1	---NA---
TRINITY_DN70222_c0_g1	Triticum aestivum mRNA, clone: tplb0026p19, cultivar Chinese Spring
TRINITY_DN70235_c0_g1	---NA---
TRINITY_DN70248_c0_g1	---NA---
TRINITY_DN70291_c0_g1	---NA---
TRINITY_DN70263_c0_g1	---NA---
TRINITY_DN70265_c0_g1	---NA---
TRINITY_DN70237_c0_g1	---NA---
TRINITY_DN70292_c0_g1	---NA---
TRINITY_DN70266_c0_g1	---NA---
TRINITY_DN70280_c0_g1	---NA---
TRINITY_DN70294_c0_g1	---NA---
TRINITY_DN70226_c0_g1	---NA---
TRINITY_DN70278_c0_g1	Aegilops tauschii subsp. tauschii histone deacetylase 19-like (LOC109751992), mRNA
TRINITY_DN70262_c0_g1	---NA---
TRINITY_DN1115_c0_g1	Aegilops tauschii subsp. tauschii UDP-glycosyltransferase 73E1-like (LOC109774633), mRNA	[]	-1.01501	-0.0214971	0.932845	0.959846
TRINITY_DN70293_c0_g1	Triticum dicoccoides DIMBOA UDP-glucosyltransferase BX9-like (LOC119346964), mRNA
TRINITY_DN70205_c0_g1	---NA---
TRINITY_DN70283_c0_g1	Triticum dicoccoides uncharacterized LOC119336772 (LOC119336772) mRNA
TRINITY_DN70290_c0_g1	---NA---
TRINITY_DN70209_c0_g1	Aegilops tauschii subsp. tauschii ABC transporter B family member 11-like (LOC109776869), mRNA
TRINITY_DN70236_c0_g1	---NA---
TRINITY_DN70240_c0_g1	Avena strigosa cycloartenol synthase gene, complete cds
TRINITY_DN70258_c0_g1	Triticum dicoccoides protein STRUBBELIG-RECEPTOR FAMILY 8-like (LOC119324917), mRNA
TRINITY_DN70282_c0_g1	Triticum dicoccoides protein CHUP1, chloroplastic-like (LOC119276412), mRNA
TRINITY_DN70269_c0_g1	Aegilops tauschii subsp. tauschii probable LRR receptor-like serine/threonine-protein kinase At3g47570 (LOC109754287), mRNA
TRINITY_DN70215_c0_g1	Oryza sativa chromosome 3 BAC OSJNBa0056E06 genomic sequence, complete sequence
TRINITY_DN70249_c0_g1	---NA---
TRINITY_DN70245_c0_g1	---NA---
TRINITY_DN70247_c0_g1	---NA---
TRINITY_DN70287_c0_g1	---NA---
TRINITY_DN70274_c0_g1	Sorghum bicolor uncharacterized LOC8060537 (LOC8060537), transcript variant X1, mRNA
TRINITY_DN5906_c1_g1	Hordeum vulgare subsp. vulgare mRNA for predicted protein, complete cds, clone: NIASHv1072A23	[]	-1.56955	-0.650354	0.00313504	0.0157321
TRINITY_DN70257_c0_g1	Oryza sativa Japonica Group DExH-box ATP-dependent RNA helicase DExH12 (LOC4328024), mRNA
TRINITY_DN70260_c0_g1	Triticum aestivum mRNA, clone: tplb0044l16, cultivar Chinese Spring
TRINITY_DN70206_c0_g1	---NA---
TRINITY_DN70246_c0_g1	Triticum aestivum mRNA, clone: tplb0005j10, cultivar Chinese Spring
TRINITY_DN70228_c0_g1	---NA---
TRINITY_DN70233_c0_g1	---NA---
TRINITY_DN70234_c0_g1	---NA---
TRINITY_DN70303_c0_g1	---NA---
TRINITY_DN70211_c0_g1	---NA---
TRINITY_DN70300_c0_g1	Triticum dicoccoides pumilio homology domain family member 4-like (LOC119292880), mRNA
TRINITY_DN70275_c0_g1	---NA---
TRINITY_DN70224_c0_g1	Brachypodium distachyon protein LIKE COV 2 (LOC100837254), transcript variant X2, mRNA
TRINITY_DN70231_c0_g1	Hordeum vulgare subsp. vulgare cDNA clone: FLbaf143o24, mRNA sequence
TRINITY_DN70244_c0_g1	---NA---
TRINITY_DN70221_c0_g1	---NA---
TRINITY_DN70284_c0_g1	---NA---
TRINITY_DN70217_c0_g1	Triticum dicoccoides protein CROWDED NUCLEI 4-like (LOC119277109), mRNA
TRINITY_DN70212_c0_g1	---NA---
TRINITY_DN2080_c3_g1	Triticum dicoccoides uncharacterized LOC119270000 (LOC119270000), mRNA	[]	-1.70448	-0.769335	0.000685	0.00435698
TRINITY_DN70254_c0_g1	---NA---
TRINITY_DN70223_c0_g1	---NA---
TRINITY_DN70267_c0_g1	---NA---
TRINITY_DN70301_c0_g1	---NA---
TRINITY_DN70271_c0_g1	---NA---
TRINITY_DN70227_c0_g1	---NA---
TRINITY_DN5302_c2_g1	Triticum dicoccoides uncharacterized LOC119358962 (LOC119358962), mRNA	[]	1.04606	0.0649663	0.764609	0.851152
TRINITY_DN70252_c0_g1	---NA---
TRINITY_DN70277_c0_g1	Elymus sibiricus microsatellite DN43102_c0_g3 sequence
TRINITY_DN70230_c0_g1	---NA---
TRINITY_DN70264_c0_g1	---NA---
TRINITY_DN70232_c0_g1	---NA---
TRINITY_DN19561_c1_g2	---NA---	[]	1.03121	0.0443354	0.865526	0.919427
TRINITY_DN59242_c0_g1	---NA---
TRINITY_DN7261_c0_g1	Aegilops tauschii subsp. tauschii wall-associated receptor kinase 3-like (LOC109739349), mRNA	[UP]	2.91232	1.54217	0.00741811	0.0312511
TRINITY_DN59220_c0_g1	Triticum dicoccoides flavonoid 3',5'-hydroxylase 1-like (LOC119317373), mRNA
TRINITY_DN59268_c0_g1	---NA---
TRINITY_DN59287_c0_g1	Triticum aestivum clone BAC 502E09, complete sequence
TRINITY_DN59273_c0_g1	---NA---
TRINITY_DN2561_c0_g1	Hordeum vulgare subsp. vulgare mRNA for predicted protein, complete cds, clone: NIASHv2038D02	[]	-1.58059	-0.660463	0.0192489	0.0654119
TRINITY_DN59247_c0_g1	Triticum dicoccoides aspartyl protease family protein At5g10770-like (LOC119303042), mRNA
TRINITY_DN59236_c0_g1	---NA---
TRINITY_DN59234_c0_g1	---NA---
TRINITY_DN59261_c0_g1	Herbaspirillum huttiense strain NFYY 53159 chromosome, complete genome
TRINITY_DN59281_c0_g1	---NA---
TRINITY_DN59249_c0_g1	---NA---
TRINITY_DN59289_c0_g1	Triticum dicoccoides probable membrane-associated kinase regulator 4 (LOC119277517), mRNA
TRINITY_DN59205_c0_g1	Aquabacterium olei strain NBRC 110486 chromosome, complete genome
TRINITY_DN59241_c0_g1	---NA---
TRINITY_DN59266_c0_g1	---NA---
TRINITY_DN59295_c0_g1	---NA---
TRINITY_DN59224_c0_g1	---NA---
TRINITY_DN59246_c0_g1	---NA---
TRINITY_DN59284_c0_g1	---NA---
TRINITY_DN59270_c0_g1	---NA---
TRINITY_DN59275_c0_g1	Aegilops tauschii subsp. tauschii probable disease resistance protein At1g61180 (LOC109765824), transcript variant X3, mRNA
TRINITY_DN59245_c0_g1	Aegilops tauschii subsp. tauschii snakin-2-like (LOC109760132), transcript variant X2, mRNA
TRINITY_DN59292_c0_g1	---NA---
TRINITY_DN59212_c0_g1	---NA---
TRINITY_DN6_c0_g1	Triticum dicoccoides putative glycerol-3-phosphate transporter 5 (LOC119337683), transcript variant X2, misc_RNA	[]	-1.11207	-0.153252	0.382375	0.545144
TRINITY_DN59255_c0_g1	Triticum aestivum mRNA, clone: tplb0036g06, cultivar Chinese Spring
TRINITY_DN59216_c0_g1	Oryza sativa Indica Group cultivar Shuhui498 chromosome 2 sequence
TRINITY_DN59286_c0_g1	---NA---
TRINITY_DN6_c0_g2	Hordeum vulgare subsp. vulgare mRNA for predicted protein, complete cds, clone: NIASHv3010I07	[]	1.04079	0.0576723	0.837079	0.900693
TRINITY_DN59274_c0_g1	Triticum aestivum mRNA, clone: tplb0051f01, cultivar Chinese Spring
TRINITY_DN59282_c0_g1	---NA---
TRINITY_DN59288_c0_g1	---NA---
TRINITY_DN4428_c2_g1	Triticum dicoccoides transketolase, chloroplastic (LOC119330019), mRNA	[]	1.13113	0.17777	0.43888	0.597976
TRINITY_DN59250_c0_g1	---NA---
TRINITY_DN59259_c0_g1	Triticum aestivum cDNA, clone: WT008_G15, cultivar: Chinese Spring	[]	-1.06741	-0.0941164	0.649562	0.769532
TRINITY_DN59260_c0_g1	Triticum dicoccoides uncharacterized LOC119267293 (LOC119267293), mRNA
TRINITY_DN12080_c0_g1	Secale cereale clone HK2-51 repeat region	[]	2.29049	1.19565	0.022023	0.0724079
TRINITY_DN59217_c0_g1	Triticum dicoccoides mediator of DNA damage checkpoint protein 1-like (LOC119324906), transcript variant X2, mRNA
TRINITY_DN59299_c0_g1	---NA---
TRINITY_DN59248_c0_g1	Hordeum vulgare subsp. vulgare mRNA for predicted protein, complete cds, clone: NIASHv1112J10
TRINITY_DN3508_c1_g1	---NA---	[]	-1.11199	-0.153142	0.681823	0.792692
TRINITY_DN59278_c0_g1	---NA---
TRINITY_DN59285_c0_g1	Triticum dicoccoides probable acyl-activating enzyme 1, peroxisomal (LOC119291903), mRNA
TRINITY_DN59218_c0_g1	---NA---
TRINITY_DN59226_c0_g1	---NA---
TRINITY_DN19_c2_g2	Triticum dicoccoides protein PHOSPHATE-INDUCED 1-like (LOC119339687), mRNA	[DOWN]	-3.44897	-1.78617	0.00229419	0.0120801
TRINITY_DN59271_c0_g1	---NA---
TRINITY_DN19_c2_g1	Triticum dicoccoides protein PHOSPHATE-INDUCED 1-like (LOC119317949), mRNA	[]	2.16347	1.11335	0.220486	0.374861
TRINITY_DN59293_c0_g1	---NA---
TRINITY_DN59256_c0_g1	---NA---
TRINITY_DN59269_c0_g1	---NA---
TRINITY_DN59228_c0_g1	Sphingomonas sp. C8-2 chromosome
TRINITY_DN59207_c0_g1	---NA---
TRINITY_DN59258_c0_g1	Aegilops tauschii subsp. tauschii rop guanine nucleotide exchange factor 3-like (LOC109763541), mRNA
TRINITY_DN59279_c0_g1	---NA---
TRINITY_DN59225_c0_g1	---NA---
TRINITY_DN59235_c0_g1	Aegilops tauschii subsp. tauschii uncharacterized LOC109773679 (LOC109773679), mRNA	[]	-1.10808	-0.148063	0.514655	0.66288
TRINITY_DN59283_c0_g1	---NA---
TRINITY_DN59211_c0_g1	---NA---
TRINITY_DN5929_c0_g1	Triticum dicoccoides E3 ubiquitin-protein ligase RFWD3-like (LOC119304354), mRNA	[]	1.62489	0.700341	0.00163819	0.0090941
TRINITY_DN59244_c0_g1	Triticum aestivum cDNA, clone: WT006_C01, cultivar: Chinese Spring	[]	1.55991	0.641464	0.088349	0.197472
TRINITY_DN59303_c0_g1	---NA---
TRINITY_DN59239_c0_g1	Aegilops tauschii subsp. tauschii pentatricopeptide repeat-containing protein At4g36680, mitochondrial-like (LOC109766122), mRNA	[]	1.74417	0.802537	0.0547094	0.140414
TRINITY_DN59215_c0_g1	Triticum dicoccoides protein HGH1 homolog (LOC119318002), transcript variant X2, mRNA
TRINITY_DN4410_c0_g1	Triticum dicoccoides squamous cell carcinoma antigen recognized by T-cells 3-like (LOC119336359), mRNA	[]	1.06648	0.0928549	0.587794	0.721624
TRINITY_DN59254_c0_g1	---NA---
TRINITY_DN59291_c0_g1	---NA---
TRINITY_DN59265_c0_g1	---NA---
TRINITY_DN59227_c0_g1	Triticum dicoccoides protein ENHANCED DOWNY MILDEW 2-like (LOC119341763), transcript variant X2, mRNA
TRINITY_DN59232_c0_g1	Hordeum vulgare subsp. vulgare mRNA for predicted protein cds, clone: NIASHv1043F21	[]	-1.13742	-0.185761	0.764539	0.851118
TRINITY_DN59302_c0_g1	---NA---
TRINITY_DN59252_c0_g1	Oryza sativa Indica Group cultivar Shuhui498 chromosome 6 sequence
TRINITY_DN59233_c0_g1	Aegilops tauschii subsp. tauschii DUF724 domain-containing protein 3-like (LOC109774791), transcript variant X2, mRNA	[]	1.02686	0.0382365	0.859553	0.91608
TRINITY_DN59230_c0_g1	---NA---
TRINITY_DN59221_c0_g1	Escherichia coli strain EcPF16 chromosome, complete genome
TRINITY_DN59300_c0_g1	Aegilops tauschii subsp. tauschii mediator of RNA polymerase II transcription subunit 8 (LOC109755243), transcript variant X2, mRNA
TRINITY_DN59222_c0_g1	Aegilops tauschii subsp. strangulata SBE I pseudogene sequence; SBE I pseudogene, complete sequence; and starch branching enzyme I (SBE I) gene, complete cds
TRINITY_DN59276_c0_g1	Aegilops tauschii subsp. tauschii ubiquitin-like-specific protease ESD4 (LOC109763981), mRNA
TRINITY_DN59280_c0_g1	---NA---
TRINITY_DN59238_c0_g1	---NA---
TRINITY_DN65189_c0_g1	Triticum dicoccoides zinc finger CCCH domain-containing protein 56-like (LOC119337294), mRNA	[]	1.21266	0.278173	0.141045	0.273866
TRINITY_DN59208_c0_g1	Triticum dicoccoides protein GLUTAMINE DUMPER 2-like (LOC119325759), mRNA	[]	1.05628	0.07899	0.887	0.93246
TRINITY_DN59251_c0_g1	---NA---
TRINITY_DN2135_c0_g1	---NA---	[]	1.2922	0.369829	0.148667	0.284215
TRINITY_DN59263_c0_g1	---NA---
TRINITY_DN59297_c0_g1	---NA---
TRINITY_DN59229_c0_g1	---NA---
TRINITY_DN1648_c0_g3	Triticum dicoccoides protein DETOXIFICATION 48-like (LOC119285019), mRNA	[UP]	2.45816	1.29758	0.0101872	0.040238
TRINITY_DN59257_c0_g1	Triticum aestivum mRNA, clone: tplb0031i10, cultivar Chinese Spring
TRINITY_DN59253_c0_g1	Triticum dicoccoides uncharacterized LOC119284431 (LOC119284431), ncRNA
TRINITY_DN1648_c0_g2	Aegilops tauschii subsp. tauschii protein DETOXIFICATION 54-like (LOC109745753), mRNA	[]	1.7109	0.774756	0.0516965	0.134902
TRINITY_DN59223_c0_g1	Aegilops tauschii subsp. tauschii CHD3-type chromatin-remodeling factor PICKLE (LOC109782424), mRNA
TRINITY_DN1648_c0_g1	Aegilops tauschii subsp. tauschii protein DETOXIFICATION 16-like (LOC109747903), mRNA	[DOWN]	-2.61157	-1.38492	0.00979272	0.0389363
TRINITY_DN33000_c0_g1	---NA---
TRINITY_DN32948_c0_g1	Triticum monococcum GSK-like kinase 1 (GSK1) gene, complete cds
TRINITY_DN32990_c0_g1	---NA---
TRINITY_DN32904_c0_g1	Triticum dicoccoides uncharacterized LOC119310151 (LOC119310151), mRNA
TRINITY_DN32904_c1_g1	Bromus inermis BiRP2 mRNA for ribosomal protein, complete cds
TRINITY_DN32904_c2_g1	---NA---
TRINITY_DN32914_c0_g1	Secale cereale clone HK-52 repeat region
TRINITY_DN4421_c1_g1	Triticum dicoccoides putative F-box/LRR-repeat protein 23 (LOC119353678), transcript variant X4, mRNA	[]	1.13628	0.184317	0.366037	0.528918
TRINITY_DN32991_c0_g1	---NA---
TRINITY_DN32930_c0_g1	---NA---
TRINITY_DN4421_c1_g3	Triticum dicoccoides WPP domain-associated protein-like (LOC119275634), transcript variant X1, mRNA	[]	1.67196	0.74154	0.00860105	0.035117
TRINITY_DN32915_c0_g1	Triticum aestivum mRNA, clone: tplb0044g09, cultivar Chinese Spring
TRINITY_DN4421_c1_g2	Triticum aestivum chromosome 3B-specific BAC library, contig ctg0464b	[UP]	2.9311	1.55144	3.24e-05	0.000298
TRINITY_DN32926_c0_g1	---NA---
TRINITY_DN32905_c0_g1	Hordeum vulgare subsp. vulgare mRNA for predicted protein, complete cds, clone: NIASHv1032L10
TRINITY_DN32905_c0_g2	Hordeum vulgare subsp. vulgare mRNA for predicted protein, complete cds, clone: NIASHv1032L10
TRINITY_DN32996_c0_g1	Leymus chinensis dehydration-responsive element binding protein 2 (DREB2) gene, complete cds, alternatively spliced	[]	1.16111	0.215504	0.466811	0.621636
TRINITY_DN32920_c0_g1	---NA---
TRINITY_DN33002_c0_g1	Triticum dicoccoides DEAD-box ATP-dependent RNA helicase 17-like (LOC119359400), mRNA
TRINITY_DN32907_c0_g1	---NA---
TRINITY_DN32977_c0_g1	Triticum aestivum mRNA, clone: tplb0040h13, cultivar Chinese Spring
TRINITY_DN32984_c0_g1	Aegilops tauschii subsp. tauschii ABC transporter F family member 5-like (LOC109778098), mRNA
TRINITY_DN32949_c0_g1	Triticum dicoccoides ethylene-responsive transcription factor RAP2-6-like (LOC119341633), mRNA
TRINITY_DN32940_c0_g1	Triticum aestivum mRNA, clone: tplb0027l08, cultivar Chinese Spring
TRINITY_DN32940_c1_g1	Oryza sativa Indica Group cultivar Shuhui498 chromosome 3 sequence
TRINITY_DN32940_c1_g2	---NA---
TRINITY_DN32940_c2_g1	---NA---
TRINITY_DN32974_c0_g1	Leptothrix cholodnii SP-6 chromosome, complete genome
TRINITY_DN32989_c0_g1	---NA---
TRINITY_DN32970_c1_g1	Triticum dicoccoides photosystem II reaction center W protein, chloroplastic-like (LOC119277169), mRNA
TRINITY_DN32962_c0_g1	---NA---
TRINITY_DN2572_c1_g1	Triticum dicoccoides uncharacterized LOC119270641 (LOC119270641), mRNA	[]	-1.00929	-0.0133477	0.955761	0.973399
TRINITY_DN32962_c0_g2	---NA---
TRINITY_DN32941_c0_g1	Triticum dicoccoides methyl-CpG-binding domain-containing protein 9-like (LOC119323796), transcript variant X2, mRNA
TRINITY_DN32942_c0_g1	---NA---
TRINITY_DN32932_c0_g1	Triticum dicoccoides putative kinase-like protein TMKL1 (LOC119327632), mRNA
TRINITY_DN32994_c0_g1	---NA---
TRINITY_DN32922_c0_g1	---NA---
TRINITY_DN32944_c0_g1	Triticum dicoccoides protein RDM16-like (LOC119287869), mRNA
TRINITY_DN32969_c0_g1	Roseateles depolymerans strain KCTC 42856, complete genome
TRINITY_DN1652_c0_g3	Hordeum vulgare subsp. vulgare mRNA for predicted protein, complete cds, clone: NIASHv2021G08	[]	-1.54145	-0.624287	0.0368682	0.105593
TRINITY_DN32906_c0_g1	Secale cereale genotype M77A-1 Axi gene marker genomic sequence
TRINITY_DN1652_c0_g2	Aegilops tauschii subsp. tauschii AP2-like ethylene-responsive transcription factor BBM1 (LOC109738529), mRNA	[]	-1.18504	-0.244935	0.146123	0.280946
TRINITY_DN32964_c0_g1	---NA---
TRINITY_DN1652_c0_g1	Aegilops tauschii subsp. tauschii HVA22-like protein a (LOC109738528), transcript variant X2, mRNA	[]	-2.05459	-1.03885	0.0330429	0.0975643
TRINITY_DN32935_c0_g1	Kinneretia sp. DAIF2 chromosome, complete genome
TRINITY_DN32959_c0_g1	Shigella sonnei strain SE6-1 chromosome, complete genome
TRINITY_DN32999_c0_g1	---NA---
TRINITY_DN32975_c0_g1	Triticum dicoccoides peroxidase 1-like (LOC119353299), mRNA
TRINITY_DN32980_c0_g1	---NA---
TRINITY_DN32971_c0_g1	Triticum dicoccoides G-type lectin S-receptor-like serine/threonine-protein kinase At1g11300 (LOC119360273), mRNA
TRINITY_DN32971_c0_g2	Triticum dicoccoides G-type lectin S-receptor-like serine/threonine-protein kinase At1g11300 (LOC119360273), mRNA
TRINITY_DN32929_c0_g1	Triticum dicoccoides GPI transamidase component PIG-T-like (LOC119295496), mRNA
TRINITY_DN32929_c1_g1	Brachypodium distachyon clone FGYW357-E01, complete sequence
TRINITY_DN32968_c0_g1	Triticum dicoccoides uncharacterized LOC119332750 (LOC119332750), ncRNA
TRINITY_DN19513_c0_g1	Triticum dicoccoides uncharacterized LOC119329119 (LOC119329119), mRNA	[]	-1.02555	-0.0363999	0.882115	0.929771
TRINITY_DN32945_c0_g1	Escherichia coli strain CP131_Sichuan chromosome, complete genome
TRINITY_DN1102_c0_g1	---NA---	[]	-1.27189	-0.346968	0.250759	0.409078
TRINITY_DN32982_c0_g1	---NA---	[]	-1.15347	-0.205976	0.30312	0.465499
TRINITY_DN32982_c0_g2	---NA---	[]	-1.36335	-0.447159	0.0529441	0.137113
TRINITY_DN32978_c0_g1	---NA---
TRINITY_DN32927_c0_g1	---NA---
TRINITY_DN32918_c0_g1	Ananas comosus genome assembly, chromosome: 25
TRINITY_DN5375_c0_g1	Triticum dicoccoides uncharacterized LOC119291502 (LOC119291502), transcript variant X2, mRNA	[]	-1.34715	-0.42991	0.173093	0.31615
TRINITY_DN32957_c1_g1	Aegilops tauschii subsp. tauschii myosin-5-like (LOC109732739), mRNA
TRINITY_DN32954_c0_g1	Leptothrix cholodnii SP-6 chromosome, complete genome
TRINITY_DN32981_c0_g1	Hordeum vulgare vrs1 locus, complete sequence; and Hox1 gene, complete cds
TRINITY_DN32950_c0_g1	PREDICTED: Aegilops tauschii subsp. tauschii uncharacterized protein At5g08430-like (LOC109773649), transcript variant X9, mRNA
TRINITY_DN32950_c2_g1	---NA---
TRINITY_DN5390_c0_g1	Aegilops tauschii subsp. tauschii vacuolar protein sorting-associated protein 8 homolog (LOC109734520), transcript variant X2, mRNA
TRINITY_DN5306_c0_g1	Triticum dicoccoides glycine-rich RNA-binding protein 4, mitochondrial-like (LOC119270033), transcript variant X1, misc_RNA	[]	-1.05248	-0.0737927	0.720869	0.820623
TRINITY_DN5306_c1_g1	---NA---
TRINITY_DN5341_c0_g1	Triticum aestivum omega gliadin-D1, omega gliadin-D2, omega gliadin-D3, gamma gliadin-D1, delta gliadin-D1, gamma gliadin-D2, gamma gliadin-D3, gamma gliadin-D4, LMW-D1, LMW-D2, LMW-D3, LMW-D6, and LMW-D7 genes, complete cds
TRINITY_DN5334_c0_g2	Aegilops tauschii subsp. tauschii protein RST1 (LOC109757363), transcript variant X2, mRNA	[]	1.10382	0.1425	0.454453	0.611511
TRINITY_DN5334_c0_g1	Aegilops tauschii subsp. tauschii protein RST1 (LOC109757363), transcript variant X2, mRNA	[]	-1.22636	-0.294382	0.303649	0.465949
TRINITY_DN5304_c0_g1	---NA---	[DOWN]	-2.14863	-1.10342	5.46e-05	0.000475
TRINITY_DN5377_c0_g1	---NA---
TRINITY_DN12076_c0_g1	Triticum dicoccoides kinesin-like protein KIN-7L (LOC119276716), mRNA	[]	1.02225	0.0317478	0.835236	0.899383
TRINITY_DN5377_c0_g2	---NA---
TRINITY_DN5335_c0_g1	Aegilops tauschii subsp. tauschii 12-oxophytodienoate reductase 1-like (LOC109765646), mRNA	[UP]	3.32781	1.73457	5.15e-09	8.72e-08
TRINITY_DN5335_c1_g2	---NA---
TRINITY_DN3501_c0_g1	Aegilops tauschii subsp. tauschii putative pentatricopeptide repeat-containing protein At1g19290 (LOC109771405), mRNA	[]	1.13386	0.181244	0.579985	0.716202
TRINITY_DN5335_c4_g1	Triticum dicoccoides inositol phosphorylceramide glucuronosyltransferase 1-like (LOC119364997), mRNA	[]	-1.5702	-0.650948	0.0026763	0.0137892
TRINITY_DN5367_c0_g1	---NA---
TRINITY_DN5367_c1_g1	---NA---
TRINITY_DN5367_c1_g2	---NA---
TRINITY_DN2836_c0_g1	Oryza sativa Japonica Group cDNA clone:001-133-E12, full insert sequence	[]	-1.07537	-0.10483	0.530936	0.676541
TRINITY_DN5367_c1_g3	---NA---
TRINITY_DN4406_c0_g1	Hordeum vulgare subsp. vulgare mRNA for predicted protein, complete cds, clone: NIASHv2004I06	[]	1.11108	0.151965	0.621031	0.747343
TRINITY_DN5367_c1_g4	---NA---
TRINITY_DN2836_c0_g2	Hordeum vulgare subsp. vulgare mRNA for predicted protein, complete cds, clone: NIASHv1076F10	[]	-1.3963	-0.48161	0.00492218	0.0224928
TRINITY_DN5367_c2_g1	---NA---	[]	1.22199	0.28923	0.393526	0.555359
TRINITY_DN5396_c0_g1	Triticum dicoccoides protein CHUP1, chloroplastic-like (LOC119276376), transcript variant X3, mRNA
TRINITY_DN4406_c0_g2	Triticum dicoccoides TOM1-like protein 6 (LOC119277438), mRNA	[]	1.2097	0.274648	0.124575	0.251199
TRINITY_DN5324_c0_g1	Hordeum vulgare subsp. vulgare cDNA clone: FLbaf38g03, mRNA sequence	[]	-2.07709	-1.05457	0.315844	0.47877
TRINITY_DN5324_c0_g2	Aegilops tauschii subsp. tauschii transcription factor bHLH35-like (LOC109772470), mRNA	[]	1.13267	0.179725	0.497367	0.648353
TRINITY_DN2896_c0_g2	---NA---	[]	1.38781	0.472815	0.23295	0.388909
TRINITY_DN5324_c0_g3	Aegilops tauschii subsp. tauschii transcription factor bHLH35-like (LOC109762016), transcript variant X2, mRNA	[]	-1.51071	-0.595222	0.0696508	0.16688
TRINITY_DN5326_c1_g2	Aegilops tauschii subsp. tauschii kinesin-like protein KIN-14M (LOC109768577), transcript variant X2, mRNA	[]	1.15475	0.207579	0.397244	0.558929
TRINITY_DN5324_c1_g1	---NA---	[DOWN]	-2.28165	-1.19008	2.98e-07	4.01e-06
TRINITY_DN2896_c0_g1	---NA---	[]	-1.44974	-0.535796	0.00954274	0.0381788
TRINITY_DN5324_c1_g2	Hordeum vulgare subsp. vulgare cultivar Nure frost resistance H2 gene locus, complete sequence
TRINITY_DN5326_c1_g1	Triticum dicoccoides kinesin-like protein KIN-14D (LOC119320092), mRNA	[]	-1.48101	-0.56658	0.0269233	0.0840011
TRINITY_DN5324_c2_g1	Triticum monococcum subsp. aegilopoides clone TbBAC30, complete sequence
TRINITY_DN5324_c7_g1	---NA---
TRINITY_DN5386_c1_g1	PREDICTED: Triticum dicoccoides uncharacterized protein C6C3.02c-like (LOC119294674), mRNA	[]	1.34742	0.430205	0.0746088	0.17519
TRINITY_DN5366_c0_g1	Triticum dicoccoides protein tas-like (LOC119292526), mRNA
TRINITY_DN5305_c0_g1	Triticum aestivum mRNA, clone: whyd11d05, cultivar Chinese Spring
TRINITY_DN5305_c0_g2	Triticum dicoccoides PRKR-interacting protein 1 homolog (LOC119338001), mRNA
TRINITY_DN5356_c0_g1	Aegilops tauschii subsp. tauschii pectin acetylesterase 5-like (LOC109758534), mRNA	[]	-1.2326	-0.301707	0.309869	0.472173
TRINITY_DN5356_c0_g2	Hordeum vulgare subsp. vulgare mRNA for predicted protein, complete cds, clone: NIASHv1033K10
TRINITY_DN5345_c0_g1	Triticum dicoccoides F-box/kelch-repeat protein OR23-like (LOC119315343), mRNA	[]	-1.43955	-0.525618	0.0747969	0.175431
TRINITY_DN11657_c0_g1	---NA---	[UP]	2.01017	1.00732	1.24e-05	0.000126
TRINITY_DN5397_c0_g1	Triticum dicoccoides uncharacterized LOC119284615 (LOC119284615), transcript variant X1, mRNA	[DOWN]	-2.255	-1.17312	0.00158741	0.00885248
TRINITY_DN5301_c0_g1	---NA---	[]	1.81374	0.85897	0.0282477	0.0869639
TRINITY_DN7472_c0_g1	Triticum dicoccoides ent-kaur-16-ene synthase, chloroplastic-like (LOC119365400), transcript variant X1, mRNA	[]	1.14227	0.191907	0.380765	0.543608
TRINITY_DN5301_c1_g1	Cyprinus carpio genome assembly common carp genome, scaffold: LG9, chromosome: 9
TRINITY_DN5320_c0_g1	---NA---
TRINITY_DN5320_c0_g2	Triticum dicoccoides uncharacterized LOC119309019 (LOC119309019), mRNA	[]	1.13795	0.186437	0.446057	0.603904
TRINITY_DN5320_c0_g3	Aegilops tauschii subsp. tauschii uncharacterized LOC109741330 (LOC109741330), mRNA
TRINITY_DN5320_c0_g4	PREDICTED: Triticum dicoccoides uncharacterized protein At5g49945-like (LOC119345294), mRNA
TRINITY_DN33342_c0_g1	Brachypodium distachyon thyroid adenoma-associated protein homolog (LOC100824816), mRNA	[]	1.21157	0.276874	0.271757	0.432446
TRINITY_DN5320_c1_g1	Aegilops tauschii subsp. tauschii uncharacterized LOC109734283 (LOC109734283), ncRNA
TRINITY_DN5343_c0_g1	Triticum dicoccoides F-box protein SKIP28-like (LOC119356322), mRNA	[UP]	4.15807	2.05591	2.21e-15	6.03e-14
TRINITY_DN5343_c0_g2	Hordeum vulgare subsp. vulgare mRNA for predicted protein, complete cds, clone: NIASHv2028H24	[]	1.18333	0.242848	0.402638	0.564087
TRINITY_DN5343_c3_g1	Aegilops tauschii subsp. tauschii NADH dehydrogenase	[]	-1.2316	-0.300534	0.0903361	0.200295
TRINITY_DN5343_c3_g2	---NA---
TRINITY_DN5343_c4_g1	Aegilops tauschii subsp. tauschii small ubiquitin-related modifier 1-like (LOC109736965), mRNA	[]	-1.36605	-0.45001	0.0328677	0.0971533
TRINITY_DN5315_c0_g2	Aegilops tauschii subsp. tauschii EVI5-like protein (LOC109765151), mRNA
TRINITY_DN5315_c0_g1	Aegilops tauschii subsp. tauschii EVI5-like protein (LOC109765151), mRNA	[]	-1.24874	-0.320471	0.469395	0.623914
TRINITY_DN5307_c0_g1	---NA---
TRINITY_DN5307_c0_g2	Triticum dicoccoides uncharacterized LOC119328434 (LOC119328434), mRNA	[DOWN]	-69.3317	-6.11544	1.09e-13	2.7e-12
TRINITY_DN3534_c0_g1	Aegilops tauschii subsp. tauschii single myb histone 4-like (LOC109744915), transcript variant X3, mRNA	[]	1.01792	0.0256297	0.904815	0.942619
TRINITY_DN5387_c0_g2	Hordeum vulgare subsp. vulgare mRNA for predicted protein, complete cds, clone: NIASHv1047K21
TRINITY_DN5336_c0_g1	Triticum dicoccoides kinesin-like protein KIN-14L (LOC119337293), mRNA	[]	1.53752	0.620608	0.00482324	0.0221674
TRINITY_DN5310_c1_g1	---NA---	[UP]	12.0462	3.59051	5.94e-20	1.94e-18
TRINITY_DN5310_c1_g2	---NA---
TRINITY_DN5309_c0_g1	Brachypodium distachyon uncharacterized LOC100823185 (LOC100823185), transcript variant X3, mRNA
TRINITY_DN5371_c0_g1	Triticum dicoccoides E3 ubiquitin-protein ligase EL5-like (LOC119355980), mRNA
TRINITY_DN5308_c0_g1	Secale cereale clone 303_I-F1 microsatellite sequence	[]	-1.31599	-0.396144	0.305779	0.468182
TRINITY_DN5394_c0_g1	Aegilops tauschii subsp. tauschii protein DJ-1 homolog D (LOC109776890), mRNA	[]	-1.20507	-0.269115	0.16593	0.306781
TRINITY_DN2110_c2_g2	Triticum aestivum cDNA, clone: SET2_G02, cultivar: Chinese Spring	[]	-1.30872	-0.388156	0.133603	0.264068
TRINITY_DN5393_c0_g1	Aegilops tauschii subsp. tauschii putative disease resistance RPP13-like protein 3 (LOC109774618), mRNA
TRINITY_DN5357_c0_g3	Triticum dicoccoides E3 ubiquitin-protein ligase SIRP1-like (LOC119285569), mRNA	[]	1.10273	0.141084	0.738851	0.834315
TRINITY_DN2168_c0_g1	Triticum aestivum cultivar Gladius nicotianamine aminotransferase 2 (NAAT2-A) gene, complete cds	[DOWN]	-2.47355	-1.30658	3.44e-05	0.000315
TRINITY_DN5357_c0_g4	Aegilops tauschii subsp. tauschii MAR-binding filament-like protein 1 (LOC109777352), transcript variant X1, mRNA	[UP]	59.7259	5.90028	9.88e-09	1.62e-07
TRINITY_DN5357_c0_g5	Triticum dicoccoides MAR-binding filament-like protein 1 (LOC119365287), mRNA	[]	-1.95069	-0.963985	0.25221	0.410516
TRINITY_DN5357_c0_g2	Aegilops tauschii subsp. tauschii MAR-binding filament-like protein 1 (LOC109777352), transcript variant X2, mRNA	[]	-1.60846	-0.685684	0.00772154	0.0322836
TRINITY_DN5357_c0_g6	Triticum dicoccoides MAR-binding filament-like protein 1 (LOC119365287), mRNA
TRINITY_DN5300_c0_g1	Triticum dicoccoides GEM-like protein 1 (LOC119329802), mRNA	[]	-1.21739	-0.283787	0.420523	0.581483
TRINITY_DN5322_c0_g1	Eimeria mitis uncharacterized protein (EMH_0029470), partial mRNA	[DOWN]	-3.22681	-1.69011	1.59e-15	4.37e-14
TRINITY_DN5322_c1_g1	Hordeum vulgare subsp. vulgare cDNA clone: FLbaf16d04, mRNA sequence	[]	-1.23149	-0.30041	0.395914	0.557785
TRINITY_DN5322_c1_g2	---NA---
TRINITY_DN5322_c1_g3	Hordeum vulgare subsp. vulgare mRNA for predicted protein, complete cds, clone: NIASHv1065J07
TRINITY_DN5322_c1_g4	---NA---
TRINITY_DN5322_c1_g5	---NA---	[]	1.94772	0.961786	3.76e-05	0.000341
TRINITY_DN5322_c2_g1	---NA---	[]	-1.03005	-0.0427123	0.881288	0.929399
TRINITY_DN5322_c2_g2	Triticum aestivum cDNA, clone: WT003_F11, cultivar: Chinese Spring	[]	1.06349	0.0888104	0.752054	0.843266
TRINITY_DN5322_c2_g3	Aegilops tauschii subsp. tauschii putative clathrin assembly protein At2g25430 (LOC109760636), mRNA
TRINITY_DN2071_c0_g1	Aegilops tauschii subsp. tauschii chaperone protein DnaJ-like (LOC109736983), mRNA	[UP]	2.51716	1.3318	6.75e-07	8.63e-06
TRINITY_DN5322_c3_g1	---NA---
TRINITY_DN5376_c0_g1	Triticum dicoccoides copper transport protein ATX1-like (LOC119330196), mRNA	[]	-1.71724	-0.78009	0.0307486	0.0925475
TRINITY_DN5365_c1_g1	---NA---
TRINITY_DN5365_c2_g1	---NA---
TRINITY_DN4466_c0_g1	Hordeum vulgare subsp. vulgare mRNA for predicted protein, complete cds, clone: NIASHv1022D01	[]	1.42798	0.513975	0.0693511	0.166328
TRINITY_DN5365_c3_g1	---NA---	[DOWN]	-776.551	-9.60094	4.64e-55	5.11e-53
TRINITY_DN5365_c3_g2	---NA---	[UP]	47.8218	5.5796	2.89e-18	8.9e-17
TRINITY_DN5365_c3_g3	---NA---	[DOWN]	-52116.9	-15.6695	7.22e-49	6.61e-47
TRINITY_DN3077_c3_g1	Aegilops tauschii subsp. tauschii uncharacterized LOC109743763 (LOC109743763), mRNA	[]	-1.22021	-0.287124	0.370628	0.533481
TRINITY_DN5365_c3_g4	---NA---	[DOWN]	-19.8765	-4.31299	3.47e-08	5.25e-07
TRINITY_DN2172_c0_g1	Triticum dicoccoides titin-like (LOC119320724), transcript variant X2, mRNA	[]	-1.04529	-0.0639097	0.841065	0.90363
TRINITY_DN5365_c3_g6	---NA---	[DOWN]	-7.44893	-2.89703	2.05e-13	5e-12
TRINITY_DN5365_c5_g1	Aegilops tauschii subsp. tauschii uncharacterized LOC109764668 (LOC109764668), transcript variant X2, mRNA	[]	1.28164	0.357994	0.155094	0.292938
TRINITY_DN5365_c5_g2	Aegilops tauschii subsp. tauschii protein RNA-directed DNA methylation 3 (LOC109769326), mRNA	[]	2.27815	1.18786	0.0707716	0.168723
TRINITY_DN5365_c5_g3	Digitaria exilis annotation
TRINITY_DN5368_c1_g1	Hordeum vulgare subsp. vulgare cDNA clone: FLbaf133l13, mRNA sequence
TRINITY_DN5372_c0_g1	---NA---
TRINITY_DN5338_c0_g1	Aegilops tauschii subsp. tauschii protein MIZU-KUSSEI 1-like (LOC109744056), mRNA
TRINITY_DN5354_c0_g1	---NA---
TRINITY_DN3029_c2_g1	Aegilops tauschii subsp. tauschii chlorophyll a-b binding protein 7, chloroplastic (LOC109748764), mRNA	[UP]	3.70882	1.89096	1.29e-15	3.55e-14
TRINITY_DN5323_c0_g1	Triticum dicoccoides calmodulin-binding protein 60 D-like (LOC119312574), transcript variant X2, mRNA	[]	1.60639	0.683826	0.00483341	0.0222094
TRINITY_DN3029_c2_g2	Aegilops tauschii subsp. tauschii photosystem I chlorophyll a/b-binding protein 6, chloroplastic-like (LOC109774126), mRNA	[]	-1.75897	-0.814731	0.00408977	0.0195328
TRINITY_DN5323_c0_g2	---NA---
TRINITY_DN9199_c0_g1	Aegilops tauschii subsp. tauschii disease resistance protein RPS2-like (LOC109759225), mRNA	[]	-1.38428	-0.469134	0.22046	0.374861
TRINITY_DN5323_c1_g1	Triticum aestivum mRNA, clone: tplb0008a18, cultivar Chinese Spring	[]	-1.06543	-0.0914321	0.784261	0.864422
TRINITY_DN5323_c1_g2	Triticum dicoccoides uncharacterized LOC119268334 (LOC119268334), mRNA	[]	1.22158	0.288751	0.31462	0.477517
TRINITY_DN5323_c2_g1	Triticum dicoccoides mitotic-spindle organizing protein 1B-like (LOC119312575), transcript variant X3, mRNA
TRINITY_DN5378_c0_g1	Zea mays protein HIRA-like (LOC103649649), transcript variant X2, mRNA
TRINITY_DN3044_c0_g1	Triticum dicoccoides uncharacterized LOC119349591 (LOC119349591), ncRNA	[]	1.82396	0.867073	0.193078	0.341804
TRINITY_DN5378_c0_g2	Setaria viridis cultivar ME034v chromosome 1
TRINITY_DN5303_c0_g1	Aegilops tauschii subsp. tauschii DNA repair protein REV1 (LOC109783964), transcript variant X2, mRNA	[]	-1.31175	-0.391494	0.1747	0.318378
TRINITY_DN10996_c0_g1	Triticum dicoccoides uncharacterized LOC119354939 (LOC119354939), transcript variant X2, mRNA	[]	-1.37398	-0.458365	0.060599	0.150941
TRINITY_DN5337_c1_g1	Triticum dicoccoides serine carboxypeptidase-like 27 (LOC119277487), mRNA
TRINITY_DN5337_c2_g1	---NA---
TRINITY_DN25577_c0_g1	Triticum dicoccoides peroxisome biogenesis protein 16-like (LOC119322950), transcript variant X4, mRNA	[]	1.06621	0.0924941	0.552944	0.695182
TRINITY_DN5380_c0_g1	Aegilops tauschii subsp. tauschii SEC1 family transport protein SLY1 (LOC109753792), mRNA
TRINITY_DN5316_c0_g1	Triticum dicoccoides uncharacterized LOC119268685 (LOC119268685), transcript variant X3, mRNA	[]	-1.6292	-0.704162	0.16189	0.30135
TRINITY_DN2058_c0_g2	Aegilops tauschii subsp. tauschii uncharacterized LOC109770991 (LOC109770991), transcript variant X3, mRNA	[]	1.60021	0.678266	0.00580436	0.0256969
TRINITY_DN5316_c0_g2	Triticum dicoccoides uncharacterized LOC119357082 (LOC119357082), transcript variant X2, mRNA
TRINITY_DN5316_c1_g1	---NA---
TRINITY_DN25577_c0_g2	Triticum dicoccoides uncharacterized LOC119314740 (LOC119314740), mRNA	[]	1.10253	0.140813	0.390571	0.55253
TRINITY_DN5358_c0_g1	Aegilops tauschii subsp. tauschii mitochondrial inner membrane protein OXA1-like (LOC109761948), mRNA
TRINITY_DN5383_c0_g1	Aegilops tauschii subsp. tauschii uncharacterized LOC109781135 (LOC109781135), ncRNA	[]	-1.87312	-0.905443	0.00699391	0.029778
TRINITY_DN5346_c0_g1	Aegilops tauschii subsp. tauschii NF-X1-type zinc finger protein NFXL2 (LOC109774049), mRNA	[]	1.07782	0.10812	0.573605	0.711173
TRINITY_DN5359_c0_g1	Aegilops tauschii subsp. tauschii uncharacterized LOC109744896 (LOC109744896), ncRNA	[]	-1.14818	-0.199345	0.249808	0.408143
TRINITY_DN5359_c0_g2	---NA---	[]	1.20205	0.265501	0.126942	0.254307
TRINITY_DN2840_c0_g1	Triticum aestivum mRNA, clone: tplb0010h22, cultivar Chinese Spring	[]	-1.28316	-0.359703	0.105175	0.222018
TRINITY_DN5359_c0_g3	---NA---
TRINITY_DN5359_c1_g1	Triticum dicoccoides cysteine-rich receptor-like protein kinase 2 (LOC119363517), mRNA	[]	2.1888	1.13014	0.115863	0.238468
TRINITY_DN5359_c2_g2	---NA---
TRINITY_DN5359_c3_g1	---NA---
TRINITY_DN5989_c0_g1	Triticum aestivum cDNA, clone: SET4_O07, cultivar: Chinese Spring	[]	-1.08543	-0.118264	0.712875	0.81479
TRINITY_DN5302_c0_g1	---NA---	[]	1.08383	0.116141	0.67318	0.78616
TRINITY_DN5302_c1_g1	Aegilops tauschii subsp. tauschii protein DEHYDRATION-INDUCED 19 homolog 6-like (LOC109742027), mRNA	[]	1.46606	0.551941	0.416427	0.57767
TRINITY_DN3088_c1_g1	Aegilops tauschii subsp. tauschii transport inhibitor response 1-like protein Os11g0515500 (LOC109763318), transcript variant X1, mRNA	[]	-1.06729	-0.0939582	0.753953	0.844468
TRINITY_DN5302_c1_g2	Triticum dicoccoides thymocyte nuclear protein 1-like (LOC119289257), transcript variant X2, mRNA	[]	2.03643	1.02604	0.147276	0.282507
TRINITY_DN5302_c1_g3	---NA---
TRINITY_DN5364_c0_g1	---NA---
TRINITY_DN5319_c0_g1	Triticum dicoccoides APO protein 2, chloroplastic-like (LOC119317775), mRNA	[]	-1.03872	-0.0548074	0.750989	0.842598
TRINITY_DN5392_c0_g1	Aegilops tauschii subsp. tauschii chaperone protein ClpB1-like (LOC109758392), mRNA
TRINITY_DN5344_c0_g1	Aegilops tauschii subsp. tauschii vacuolar fusion protein CCZ1 homolog (LOC109781918), transcript variant X4, mRNA	[]	-1.01906	-0.0272438	0.878921	0.928218
TRINITY_DN5344_c0_g2	Aegilops tauschii subsp. tauschii protein NRT1/ PTR FAMILY 8.3-like (LOC109765153), mRNA	[]	-1.12798	-0.173744	0.744284	0.83795
TRINITY_DN11308_c0_g1	Triticum dicoccoides AT-hook motif nuclear-localized protein 1-like (LOC119320471), mRNA	[]	1.66208	0.732994	0.00202117	0.0108733
TRINITY_DN7123_c0_g1	Aegilops tauschii subsp. tauschii BTB/POZ domain-containing protein At3g50780-like (LOC109756489), mRNA	[]	-1.28364	-0.360239	0.247454	0.40528
TRINITY_DN5312_c2_g1	---NA---
TRINITY_DN2501_c0_g1	Triticum dicoccoides elongation factor 1-alpha-like (LOC119365536), transcript variant X2, mRNA	[]	-1.15389	-0.206501	0.294754	0.457287
TRINITY_DN5312_c2_g2	Brachypodium distachyon extradiol ring-cleavage dioxygenase (LOC100844353), mRNA
TRINITY_DN5312_c4_g1	Aegilops tauschii subsp. tauschii disease resistance protein RPP13-like (LOC109775000), transcript variant X2, mRNA
TRINITY_DN5379_c0_g1	Hordeum vulgare subsp. vulgare cDNA clone: FLbaf170o17, mRNA sequence	[]	-1.11665	-0.159183	0.377316	0.540225
TRINITY_DN5379_c1_g1	---NA---
TRINITY_DN5379_c2_g1	---NA---
TRINITY_DN5361_c0_g1	Triticum dicoccoides protease Do-like 2, chloroplastic (LOC119325099), mRNA
TRINITY_DN5325_c0_g1	---NA---	[UP]	32.855	5.03804	1.03e-25	4.1e-24
TRINITY_DN5339_c0_g1	Triticum dicoccoides uncharacterized LOC119325742 (LOC119325742), mRNA	[DOWN]	-5.12158	-2.35659	3.27e-11	6.74e-10
TRINITY_DN27184_c0_g1	Triticum dicoccoides 40S ribosomal protein S25-2 (LOC119294500), mRNA	[]	1.72768	0.788835	0.00422736	0.0200039
TRINITY_DN5339_c0_g2	Triticum dicoccoides uncharacterized LOC119277448 (LOC119277448), transcript variant X1, mRNA	[DOWN]	-2.17626	-1.12185	0.00597851	0.0262845
TRINITY_DN71_c0_g1	Aegilops tauschii subsp. tauschii putative tRNA pseudouridine synthase Pus10 (LOC109766889), transcript variant X1, mRNA	[]	1.2406	0.311043	0.267966	0.428301
TRINITY_DN5374_c0_g1	Triticum aestivum mRNA, clone: tplb0031d07, cultivar Chinese Spring	[]	-1.18212	-0.241373	0.358926	0.522404
TRINITY_DN5360_c0_g1	Aegilops tauschii subsp. tauschii diacylglycerol O-acyltransferase 2-like (LOC109770244), transcript variant X2, mRNA
TRINITY_DN5327_c0_g1	Triticum aestivum mitochondrial DNA, complete sequence, cultivar: Chinese Spring Mo-type	[]	-1.5858	-0.66521	0.159789	0.29878
TRINITY_DN5353_c0_g1	Triticum aestivum mRNA, clone: tplb0052o13, cultivar Chinese Spring	[]	-1.69269	-0.759316	0.475188	0.62894
TRINITY_DN5353_c0_g2	Triticum aestivum mRNA, clone: tplb0052o13, cultivar Chinese Spring	[]	1.77582	0.828484	0.542662	0.686536
TRINITY_DN5353_c7_g1	Triticum dicoccoides probable aquaporin TIP2-1 (LOC119317365), mRNA
TRINITY_DN5342_c0_g1	Triticum aestivum Ppm1d (Ppm1d) gene, complete cds
TRINITY_DN5342_c1_g1	Aegilops tauschii subsp. tauschii uncharacterized LOC109738783 (LOC109738783), mRNA	[]	-1.39619	-0.481491	0.0539446	0.139137
TRINITY_DN68_c1_g1	Aegilops tauschii subsp. tauschii U-box domain-containing protein 4 (LOC109752919), transcript variant X2, mRNA	[]	-1.03802	-0.053841	0.83143	0.896878
TRINITY_DN5342_c3_g1	---NA---
TRINITY_DN5329_c0_g1	Aegilops tauschii subsp. tauschii protein MKS1-like (LOC109734994), mRNA
TRINITY_DN12099_c0_g1	Aegilops tauschii subsp. tauschii probable UDP-3-O-acylglucosamine N-acyltransferase 2, mitochondrial (LOC109777103), mRNA	[]	1.98378	0.988252	0.00533963	0.0240189
TRINITY_DN5329_c1_g1	---NA---
TRINITY_DN5398_c0_g1	Setaria viridis putative UDP-rhamnose:rhamnosyltransferase 1 (LOC117842222), transcript variant X1, mRNA	[]	1.24912	0.320907	0.151409	0.287949
TRINITY_DN5321_c0_g1	Hordeum vulgare subsp. vulgare cultivar Morex BAC clone 745c13, complete sequence	[DOWN]	-2.2787	-1.18821	0.0019108	0.0103544
TRINITY_DN5321_c0_g2	Triticum monococcum chromosome 7Am BAC 5K14 complete sequence	[]	1.66215	0.733052	0.0266215	0.0833122
TRINITY_DN5321_c1_g1	Triticum aestivum omega gliadin-D1, omega gliadin-D2, omega gliadin-D3, gamma gliadin-D1, delta gliadin-D1, gamma gliadin-D2, gamma gliadin-D3, gamma gliadin-D4, LMW-D1, LMW-D2, LMW-D3, LMW-D6, and LMW-D7 genes, complete cds	[DOWN]	-35.1851	-5.13689	2.65e-71	4.43e-69
TRINITY_DN5321_c2_g1	---NA---
TRINITY_DN5321_c2_g2	Triticum aestivum cultivar Chinese Spring clone BAC CS12224M17_A, complete sequence
TRINITY_DN5321_c2_g3	---NA---
TRINITY_DN5321_c3_g1	---NA---
TRINITY_DN5355_c0_g1	Aegilops tauschii subsp. tauschii uncharacterized LOC109787243 (LOC109787243), transcript variant X2, misc_RNA	[]	-1.08033	-0.111474	0.616569	0.743632
TRINITY_DN9191_c1_g1	Hordeum vulgare subsp. spontaneum mitochondrion, complete genome	[]	-1.60297	-0.680749	0.208733	0.360756
TRINITY_DN5314_c2_g1	---NA---
TRINITY_DN5314_c3_g1	Aegilops tauschii subsp. tauschii uncharacterized LOC109781442 (LOC109781442), transcript variant X16, ncRNA
TRINITY_DN5362_c0_g1	Triticum dicoccoides myb-related protein Hv1 (LOC119302671), mRNA	[]	-1.70536	-0.770073	0.0137772	0.0506363
TRINITY_DN5362_c1_g1	Aegilops tauschii subsp. tauschii vam6/Vps39-like protein (LOC109780020), transcript variant X1, mRNA	[]	-1.17522	-0.232925	0.202514	0.35369
TRINITY_DN5362_c1_g2	Aegilops tauschii subsp. tauschii SAGA-associated factor 29-like (LOC109762557), transcript variant X1, mRNA	[]	-1.43763	-0.523688	0.00922816	0.0371486
TRINITY_DN5362_c1_g3	Triticum dicoccoides receptor-like protein kinase FERONIA (LOC119278779), mRNA
TRINITY_DN5362_c1_g4	Triticum dicoccoides SAGA-associated factor 29 homolog A-like (LOC119308079), transcript variant X3, mRNA
TRINITY_DN5362_c1_g6	Triticum dicoccoides receptor-like protein kinase FERONIA (LOC119278779), mRNA
TRINITY_DN1168_c3_g1	Triticum dicoccoides ras-related protein RABH1b (LOC119363662), mRNA	[]	-1.30038	-0.378936	0.0260978	0.0821379
TRINITY_DN5362_c2_g1	---NA---	[DOWN]	-3.81164	-1.93041	1.39e-06	1.67e-05
TRINITY_DN5362_c3_g1	Triticum dicoccoides pentatricopeptide repeat-containing protein At5g65560-like (LOC119284942), mRNA
TRINITY_DN5399_c0_g1	---NA---	[]	1.30431	0.383282	0.307331	0.46946
TRINITY_DN5399_c0_g2	---NA---	[]	-1.05776	-0.0810084	0.824214	0.891741
TRINITY_DN5385_c0_g2	Hordeum vulgare subsp. vulgare mRNA for predicted protein, complete cds, clone: NIASHv2104C07
TRINITY_DN5385_c1_g1	---NA---
TRINITY_DN5317_c0_g1	Secale cereale clone BAC956-D7, complete sequence
TRINITY_DN65193_c0_g1	Aegilops tauschii subsp. tauschii uncharacterized LOC109769506 (LOC109769506), mRNA	[]	-1.05808	-0.081451	0.808628	0.881152
TRINITY_DN5317_c1_g1	---NA---
TRINITY_DN5317_c1_g2	---NA---
TRINITY_DN5317_c1_g3	---NA---
TRINITY_DN3557_c0_g1	Triticum dicoccoides uncharacterized LOC119338380 (LOC119338380), mRNA	[]	1.29569	0.373721	0.0578246	0.145917
TRINITY_DN5317_c2_g1	S.cereale DNA for dispersed repeat sequence (R173-3)
TRINITY_DN5317_c5_g1	---NA---
TRINITY_DN5317_c5_g2	Hordeum vulgare subsp. vulgare genome assembly, chromosome: 0H
