## Supplemental tables for "Transcriptomic response in pyroxsulam-resistant and susceptible *Bromus sterilis* identified three distinct mechanisms of resistance" (part 2 of 3)

### Sheet: Table S2_RT vs ST (continued)
SeqName	Description	Tags	FC	logFC	P-value	FDR
TRINITY_DN5317_c8_g1	Hordeum vulgare subsp. vulgare Rpg4 gene, complete sequence; RGA1 (RGA1) gene, complete cds; Rpg5 gene, complete sequence; PP2C (PP2C) gene, complete cds; and ADF3 gene, complete sequence
TRINITY_DN5340_c0_g1	Aegilops tauschii subsp. tauschii 70 kDa peptidyl-prolyl isomerase-like (LOC109744277), mRNA
TRINITY_DN5373_c0_g1	Triticum dicoccoides protein TRI1-like (LOC119311908), mRNA	[]	-1.35987	-0.443473	0.00851084	0.034808
TRINITY_DN5350_c0_g1	Aegilops tauschii subsp. tauschii O-glucosyltransferase rumi homolog (LOC109740564), transcript variant X3, mRNA
TRINITY_DN5381_c0_g1	Triticum dicoccoides hypersensitive-induced response protein-like protein 1 (LOC119309488), transcript variant X2, mRNA	[]	1.39137	0.476501	0.0577975	0.145897
TRINITY_DN13287_c0_g2	Aegilops tauschii subsp. tauschii 60S ribosomal protein L5-1-like (LOC109756380), mRNA	[]	1.86053	0.895714	0.0477102	0.127302
TRINITY_DN5381_c1_g1	Triticum aestivum hypersensitive induced reaction protein 3 (hir3) gene, complete cds
TRINITY_DN5381_c2_g1	Triticum dicoccoides uncharacterized LOC119324178 (LOC119324178), transcript variant X2, misc_RNA
TRINITY_DN5332_c0_g2	Hordeum vulgare subsp. vulgare genome assembly, chromosome: 0H
TRINITY_DN5332_c1_g1	Hordeum vulgare clone HV_Mba727-J05, complete sequence
TRINITY_DN5332_c1_g2	Aegilops markgrafii clone 7_734 retrotransposon LTR sequence
TRINITY_DN5332_c1_g3	Secale cereale clone BAC956-D7, complete sequence
TRINITY_DN5332_c1_g4	S.cereale DNA for dispersed repeat sequence (R173-1)
TRINITY_DN5382_c0_g1	---NA---	[]	-1.98948	-0.992388	0.0108143	0.0421903
TRINITY_DN5395_c0_g1	Triticum dicoccoides serine/threonine-protein phosphatase 7 long form homolog (LOC119276864), transcript variant X1, mRNA	[]	1.31582	0.39596	0.27717	0.437991
TRINITY_DN3582_c1_g1	Aegilops tauschii subsp. tauschii dnaJ homolog subfamily C member 7-like (LOC109740805), mRNA	[]	-1.00479	-0.00688812	0.9695	0.980772
TRINITY_DN5318_c0_g1	Sorghum bicolor uncharacterized acetyltransferase At3g50280 (LOC8064927), mRNA	[UP]	2.46225	1.29998	0.0108189	0.0421999
TRINITY_DN5318_c0_g2	Triticum dicoccoides uncharacterized acetyltransferase At3g50280-like (LOC119331024), mRNA	[DOWN]	-3.20192	-1.67894	2.81e-06	3.18e-05
TRINITY_DN5318_c0_g3	Phyllostachys edulis cDNA clone: bphyem210m23, full insert sequence	[]	1.8371	0.877427	0.0850027	0.192182
TRINITY_DN5318_c0_g4	Triticum dicoccoides uncharacterized acetyltransferase At3g50280-like (LOC119275262), mRNA	[]	1.52583	0.609594	0.0229007	0.0744766
TRINITY_DN5318_c0_g5	Triticum dicoccoides protein ENHANCED PSEUDOMONAS SUSCEPTIBILITY 1-like (LOC119288436), mRNA	[DOWN]	-3.90742	-1.96622	7.06e-06	7.5e-05
TRINITY_DN2855_c0_g1	Aegilops tauschii subsp. tauschii protein YLS7-like (LOC109748836), mRNA	[UP]	2.0568	1.0404	3.88e-06	4.32e-05
TRINITY_DN2806_c0_g1	---NA---
TRINITY_DN2806_c0_g2	Triticum dicoccoides eukaryotic translation initiation factor 4B1-like (LOC119364609), mRNA	[]	1.13597	0.18392	0.249891	0.40819
TRINITY_DN2806_c0_g3	Aegilops tauschii subsp. tauschii protease Do-like 9 (LOC109761274), mRNA	[]	1.31724	0.397517	0.09912	0.213062
TRINITY_DN19647_c0_g1	---NA---	[]	1.07944	0.11028	0.605093	0.735019
TRINITY_DN2806_c0_g4	Hordeum vulgare subsp. vulgare mRNA for predicted protein, complete cds, clone: NIASHv3135K13	[]	1.313	0.392869	0.0671986	0.162557
TRINITY_DN2818_c0_g2	Triticum dicoccoides soluble inorganic pyrophosphatase 4-like (LOC119270799), mRNA	[]	-1.6236	-0.699193	0.00225021	0.0118949
TRINITY_DN2818_c0_g1	Aegilops tauschii subsp. tauschii soluble inorganic pyrophosphatase-like (LOC109753142), transcript variant X2, misc_RNA	[]	-2.88848	-1.53031	0.0159396	0.0565234
TRINITY_DN2818_c1_g1	Triticum aestivum cDNA, clone: SET3_N11, cultivar: Chinese Spring	[]	-1.0658	-0.0919431	0.841512	0.90375
TRINITY_DN2818_c2_g1	---NA---
TRINITY_DN15809_c0_g1	Aegilops tauschii subsp. tauschii respiratory burst oxidase homolog protein A-like (LOC109764682), mRNA	[]	-1.34562	-0.428269	0.056509	0.143625
TRINITY_DN2870_c0_g1	Triticum aestivum mRNA, clone: tplb0009i09, cultivar Chinese Spring	[UP]	2.20611	1.14151	0.00160372	0.00892576
TRINITY_DN2870_c0_g3	Oryza sativa Japonica Group protein NCA1 (LOC4331003), mRNA	[]	-1.59719	-0.675534	0.00618289	0.0270069
TRINITY_DN2870_c0_g2	---NA---	[]	-1.37965	-0.4643	0.0194851	0.0660461
TRINITY_DN2870_c1_g1	Triticum aestivum mRNA, clone: tplb0009i09, cultivar Chinese Spring	[]	-1.06459	-0.0903034	0.63983	0.761837
TRINITY_DN4480_c0_g1	Hordeum vulgare subsp. vulgare mRNA for predicted protein cds, clone: NIASHv2107G14	[]	-1.00696	-0.0100086	0.958576	0.974794
TRINITY_DN2821_c0_g1	Hordeum vulgare subsp. vulgare mRNA for predicted protein, complete cds, clone: NIASHv1008F14	[UP]	2.8412	1.5065	0.00099	0.00593086
TRINITY_DN2821_c0_g2	Aegilops tauschii subsp. tauschii UDP-glycosyltransferase 88F5-like (LOC109743199), mRNA
TRINITY_DN2821_c0_g3	Aegilops tauschii subsp. tauschii anthocyanidin 5,3-O-glucosyltransferase-like (LOC109739425), mRNA	[]	1.63987	0.713585	0.0371249	0.10616
TRINITY_DN2821_c0_g4	Triticum dicoccoides UDP-glycosyltransferase 88F5-like (LOC119361685), mRNA	[UP]	2.40028	1.2632	6.25e-05	0.000537
TRINITY_DN2869_c0_g1	Aegilops tauschii subsp. tauschii DEAD-box ATP-dependent RNA helicase 13 (LOC109782671), mRNA	[]	1.42135	0.507259	0.0168176	0.0588772
TRINITY_DN2869_c1_g1	---NA---
TRINITY_DN2869_c1_g2	---NA---	[]	1.12066	0.164344	0.523003	0.669919
TRINITY_DN2869_c1_g3	---NA---	[UP]	20.1589	4.33335	0.0105813	0.0414455
TRINITY_DN2869_c1_g4	---NA---
TRINITY_DN2112_c0_g1	Triticum dicoccoides GDSL esterase/lipase At5g45910-like (LOC119329505), mRNA	[]	1.31041	0.390017	0.230175	0.385824
TRINITY_DN2869_c1_g5	---NA---
TRINITY_DN2869_c3_g1	---NA---
TRINITY_DN2871_c0_g1	Triticum dicoccoides protein TIC 62, chloroplastic-like (LOC119302077), mRNA	[UP]	3.31314	1.7282	1.77e-06	2.1e-05
TRINITY_DN2871_c0_g2	Aegilops tauschii subsp. tauschii protein TIC 62, chloroplastic (LOC109752371), mRNA	[UP]	7.63212	2.93208	3.15e-12	7.16e-11
TRINITY_DN2885_c0_g1	Triticum dicoccoides NEP1-interacting protein-like 2 (LOC119325950), mRNA	[DOWN]	-2.01297	-1.00932	0.0113612	0.0438497
TRINITY_DN2865_c0_g1	Hordeum vulgare subsp. vulgare mRNA for predicted protein, complete cds, clone: NIASHv1085F10	[]	-1.17206	-0.229045	0.66306	0.779276
TRINITY_DN1125_c0_g3	Aegilops tauschii subsp. tauschii uncharacterized LOC109771416 (LOC109771416), mRNA	[]	2.77802	1.47406	0.016564	0.0581828
TRINITY_DN2865_c2_g1	Lasthenia californica chloroplast genome	[DOWN]	-39.3096	-5.29681	1.5e-19	4.83e-18
TRINITY_DN1125_c0_g4	Triticum dicoccoides uncharacterized LOC119325090 (LOC119325090), mRNA	[]	1.49602	0.581133	0.260494	0.420094
TRINITY_DN2865_c2_g2	---NA---
TRINITY_DN10940_c0_g1	Triticum dicoccoides lactoylglutathione lyase-like (LOC119353045), mRNA	[]	-1.14194	-0.191492	0.294662	0.457195
TRINITY_DN2865_c2_g3	---NA---
TRINITY_DN2865_c3_g1	Hordeum vulgare subsp. vulgare mRNA for predicted protein, complete cds, clone: NIASHv1107O21	[]	1.83087	0.872531	0.0114859	0.0441552
TRINITY_DN2865_c4_g1	---NA---
TRINITY_DN2865_c5_g1	Triticum dicoccoides rho GTPase-activating protein 7-like (LOC119362638), transcript variant X2, mRNA
TRINITY_DN2807_c0_g1	Hordeum vulgare subsp. vulgare mRNA for predicted protein, complete cds, clone: NIASHv3049A23	[]	1.21351	0.27918	0.26098	0.420538
TRINITY_DN2836_c0_g3	---NA---
TRINITY_DN2878_c0_g1	Aegilops tauschii subsp. tauschii uncharacterized LOC109747574 (LOC109747574), mRNA	[]	-1.26492	-0.339041	0.134475	0.265318
TRINITY_DN2878_c0_g2	Triticum dicoccoides probable 2-oxoglutarate-dependent dioxygenase ANS (LOC119308533), mRNA
TRINITY_DN2878_c0_g3	Aegilops tauschii subsp. tauschii formin-like protein 3 (LOC109746740), mRNA	[]	1.33855	0.420669	0.273587	0.434391
TRINITY_DN2813_c0_g3	Aegilops tauschii subsp. tauschii PLASMODESMATA CALLOSE-BINDING PROTEIN 4-like (LOC109751500), mRNA
TRINITY_DN2850_c1_g1	Triticum dicoccoides beta-glucosidase 31-like (LOC119302258), mRNA
TRINITY_DN2839_c0_g2	Triticum turgidum subsp. durum HD-Zip IV transcription factor GL9H1 gene, complete cds
TRINITY_DN2839_c1_g1	Hordeum vulgare subsp. vulgare mRNA for predicted protein cds, clone: NIASHv2106N16
TRINITY_DN2839_c2_g1	Triticum aestivum clone UCDTA00136 genomic sequence
TRINITY_DN1125_c0_g1	Triticum dicoccoides TOM1-like protein 3 (LOC119286458), transcript variant X2, mRNA	[]	-1.20439	-0.268303	0.15857	0.297274
TRINITY_DN1125_c0_g2	Triticum dicoccoides uncharacterized LOC119318358 (LOC119318358), mRNA	[]	-1.02752	-0.0391659	0.903836	0.942263
TRINITY_DN2890_c0_g1	---NA---
TRINITY_DN2841_c0_g2	ZMU17973Zea mays enolase (eno2) mRNA, complete cds
TRINITY_DN2856_c1_g1	Triticum aestivum sucrose phosphate synthase II 3A gene cds
TRINITY_DN2862_c0_g1	Hordeum vulgare subsp. vulgare mRNA for predicted protein, complete cds, clone: NIASHv2035O16	[]	1.96813	0.976827	0.0611924	0.152121
TRINITY_DN2862_c0_g2	Triticum aestivum gamma gliadin-A1, gamma gliadin-A3, gamma gliadin-A4, and LMW-A2 genes, complete cds	[UP]	2.94609	1.5588	1.81e-07	2.51e-06
TRINITY_DN1663_c1_g2	Hordeum vulgare subsp. vulgare mRNA for predicted protein cds, clone: NIASHv3046F16	[]	1.63334	0.707826	7.24e-05	0.000612
TRINITY_DN2862_c2_g1	---NA---
TRINITY_DN1663_c1_g1	Triticum dicoccoides copper-transporting ATPase HMA5-like (LOC119365266), mRNA	[]	-1.18489	-0.244753	0.497744	0.648682
TRINITY_DN2862_c3_g1	---NA---
TRINITY_DN1101_c2_g1	Aegilops tauschii subsp. tauschii uncharacterized LOC109741497 (LOC109741497), transcript variant X10, ncRNA	[]	-1.00657	-0.00945319	0.960181	0.975555
TRINITY_DN2893_c1_g1	---NA---
TRINITY_DN2811_c0_g1	---NA---
TRINITY_DN2811_c0_g2	---NA---	[DOWN]	-2.33352	-1.22251	0.00331996	0.0164685
TRINITY_DN2584_c0_g1	Triticum dicoccoides epidermal growth factor receptor substrate 15-like 1 (LOC119335701), transcript variant X1, mRNA	[]	1.15384	0.20644	0.274786	0.435433
TRINITY_DN2811_c0_g3	Aegilops tauschii subsp. tauschii probable ADP-ribosylation factor GTPase-activating protein AGD5 (LOC109735984), mRNA	[]	-1.23373	-0.303031	0.421058	0.581777
TRINITY_DN2584_c0_g2	Triticum dicoccoides actin cytoskeleton-regulatory complex protein pan1-like (LOC119291865), mRNA	[]	1.0521	0.0732666	0.690945	0.799444
TRINITY_DN2811_c1_g1	Triticum dicoccoides uncharacterized LOC119314790 (LOC119314790), mRNA	[]	1.98277	0.987515	0.0535524	0.13839
TRINITY_DN2584_c0_g3	Triticum aestivum cDNA, clone: WT008_N17, cultivar: Chinese Spring	[]	-1.17062	-0.227276	0.506461	0.656243
TRINITY_DN2811_c1_g2	---NA---	[]	1.99129	0.993702	0.00238176	0.0124802
TRINITY_DN94_c0_g2	Aegilops tauschii subsp. tauschii OTU domain-containing protein DDB_G0284757 (LOC109755329), mRNA	[]	-1.71289	-0.776435	0.0120972	0.0459002
TRINITY_DN5905_c0_g1	---NA---	[]	-1.16246	-0.217175	0.300733	0.463351
TRINITY_DN2809_c0_g1	Triticum dicoccoides splicing factor U2af small subunit A-like (LOC119310854), transcript variant X2, mRNA	[UP]	2.4591	1.29813	8.43e-09	1.39e-07
TRINITY_DN94_c0_g1	Triticum dicoccoides OVARIAN TUMOR DOMAIN-containing deubiquitinating enzyme 12-like (LOC119364168), transcript variant X1, mRNA	[]	-1.19748	-0.260002	0.333863	0.497692
TRINITY_DN2809_c0_g2	Aegilops tauschii subsp. tauschii splicing factor U2af small subunit B (LOC109771533), transcript variant X3, mRNA	[]	1.0333	0.0472565	0.806933	0.880025
TRINITY_DN2809_c3_g1	---NA---
TRINITY_DN2842_c0_g1	Triticum dicoccoides TPD1 protein homolog 1A-like (LOC119268573), mRNA	[]	-1.46951	-0.555337	0.0631984	0.155802
TRINITY_DN2887_c0_g1	Triticum dicoccoides WD repeat-containing protein 55-like (LOC119349138), mRNA	[]	1.13896	0.187719	0.438681	0.597894
TRINITY_DN2849_c0_g1	Aegilops tauschii subsp. tauschii thiol-disulfide oxidoreductase LTO1 (LOC109750375), transcript variant X1, mRNA	[]	-1.03758	-0.053216	0.759451	0.847637
TRINITY_DN2849_c0_g2	Brachypodium distachyon clone FGYW241-B16, complete sequence
TRINITY_DN2849_c0_g3	Triticum aestivum clone 1179D19 genomic sequence
TRINITY_DN2849_c1_g1	Aegilops tauschii subsp. tauschii BTB/POZ domain-containing protein At2g24240-like (LOC109741631), mRNA	[]	1.01501	0.0214922	0.956186	0.97351
TRINITY_DN2849_c1_g2	Triticum dicoccoides BTB/POZ domain-containing protein At2g24240-like (LOC119355637), mRNA	[]	-1.17942	-0.238072	0.5776	0.714238
TRINITY_DN2832_c0_g1	Aegilops tauschii subsp. tauschii CRIB domain-containing protein RIC4-like (LOC109736960), mRNA
TRINITY_DN2879_c0_g1	Triticum dicoccoides cytochrome P450 72A15-like (LOC119293729), mRNA	[]	-1.29694	-0.375107	0.14177	0.274779
TRINITY_DN7100_c0_g1	Aegilops tauschii subsp. tauschii 1,4-alpha-glucan-branching enzyme 3, chloroplastic/amyloplastic (LOC109740400), mRNA	[DOWN]	-2.53461	-1.34176	0.00188164	0.010235
TRINITY_DN2879_c1_g1	Triticum dicoccoides cytochrome P450 72A15-like (LOC119325196), mRNA
TRINITY_DN37578_c0_g1	Triticum dicoccoides peroxidase 2-like (LOC119269139), mRNA	[]	-1.29782	-0.37609	0.595396	0.727226
TRINITY_DN2879_c2_g1	Triticum dicoccoides cytochrome P450 72A15-like (LOC119318447), mRNA
TRINITY_DN2845_c0_g1	Triticum dicoccoides protein MHF1 homolog (LOC119355012), mRNA
TRINITY_DN2868_c0_g1	Aegilops tauschii subsp. tauschii trifunctional UDP-glucose 4,6-dehydratase/UDP-4-keto-6-deoxy-D-glucose 3,5-epimerase/UDP-4-keto-L-rhamnose-reductase RHM1-like (LOC109745282), mRNA	[]	1.32224	0.402984	0.549491	0.692051
TRINITY_DN2889_c0_g1	Aegilops tauschii subsp. tauschii splicing regulatory glutamine/lysine-rich protein 1 (LOC109775560), mRNA	[]	-1.0265	-0.0377271	0.826918	0.893681
TRINITY_DN2889_c1_g1	Triticum dicoccoides E3 ubiquitin-protein ligase AIRP2-like (LOC119334992), mRNA	[]	1.87045	0.903384	0.00449804	0.0209766
TRINITY_DN2892_c0_g1	Aegilops tauschii subsp. tauschii DNA mismatch repair protein MSH5 (LOC109746232), mRNA	[]	1.08169	0.113283	0.474899	0.628673
TRINITY_DN2892_c1_g1	Triticum dicoccoides uncharacterized LOC119341649 (LOC119341649), mRNA
TRINITY_DN2892_c2_g1	Aegilops tauschii subsp. tauschii mavicyanin-like (LOC109748095), mRNA	[]	-1.03857	-0.0545941	0.919482	0.951085
TRINITY_DN2820_c1_g1	---NA---
TRINITY_DN2899_c0_g1	---NA---
TRINITY_DN2899_c0_g2	---NA---
TRINITY_DN2867_c0_g1	Triticum dicoccoides CASP-like protein 1U2 (LOC119335561), mRNA
TRINITY_DN2848_c0_g1	Aegilops tauschii subsp. tauschii ankyrin repeat and SOCS box protein 9-like (LOC109752170), mRNA	[]	1.28736	0.36442	0.176155	0.320334
TRINITY_DN2848_c0_g2	Triticum aestivum gamma gliadin-A1, gamma gliadin-A3, gamma gliadin-A4, and LMW-A2 genes, complete cds
TRINITY_DN2819_c0_g3	Aegilops tauschii subsp. tauschii homeobox protein knotted-1-like 11 (LOC109782794), transcript variant X2, mRNA
TRINITY_DN2819_c0_g4	Triticum dicoccoides homeobox protein knotted-1-like 11 (LOC119328911), transcript variant X1, mRNA
TRINITY_DN2819_c3_g1	---NA---
TRINITY_DN3007_c0_g1	---NA---	[]	1.88047	0.911094	0.00671741	0.0288454
TRINITY_DN2891_c0_g3	---NA---
TRINITY_DN2891_c1_g1	---NA---
TRINITY_DN2886_c0_g1	Hordeum vulgare subsp. vulgare mRNA for predicted protein, complete cds, clone: NIASHv2037P04	[]	1.11136	0.152324	0.475373	0.629107
TRINITY_DN2886_c0_g2	Aegilops tauschii subsp. tauschii 3-ketoacyl-CoA synthase 5-like (LOC109760347), mRNA	[UP]	2.06883	1.04882	0.00470983	0.0217574
TRINITY_DN2886_c0_g3	Triticum dicoccoides 3-ketoacyl-CoA synthase 6-like (LOC119284705), mRNA	[]	1.8483	0.8862	0.00451483	0.0210276
TRINITY_DN2866_c0_g1	Aegilops tauschii subsp. tauschii protein TSS-like (LOC109780191), transcript variant X1, mRNA	[]	1.17128	0.228089	0.404009	0.565555
TRINITY_DN2859_c0_g1	Aegilops tauschii subsp. tauschii GDSL esterase/lipase At4g26790-like (LOC109769913), mRNA	[]	-1.25025	-0.322218	0.185612	0.332847
TRINITY_DN2826_c0_g1	---NA---
TRINITY_DN2826_c0_g2	---NA---
TRINITY_DN2815_c0_g3	Hordeum vulgare subsp. vulgare cDNA clone: FLbaf128e15, mRNA sequence
TRINITY_DN2815_c2_g1	---NA---
TRINITY_DN2542_c8_g1	---NA---	[UP]	3.0713	1.61885	0.000131	0.00104169
TRINITY_DN2815_c4_g1	Aegilops tauschii subsp. tauschii 30S ribosomal protein S13, chloroplastic (LOC109776441), mRNA	[]	-1.19677	-0.259144	0.155127	0.292958
TRINITY_DN2815_c5_g1	Aegilops tauschii subsp. tauschii synaptotagmin-5-like (LOC109759896), mRNA
TRINITY_DN4433_c0_g1	Triticum dicoccoides methionine aminopeptidase 1A-like (LOC119336562), mRNA	[]	1.15794	0.211556	0.342103	0.505749
TRINITY_DN2864_c0_g1	Aegilops tauschii subsp. tauschii serine/arginine repetitive matrix protein 3-like (LOC109769327) mRNA	[]	-1.18075	-0.239701	0.437539	0.596903
TRINITY_DN9166_c0_g1	Triticum dicoccoides WRKY transcription factor WRKY24-like (LOC119277450), mRNA	[]	1.23364	0.30292	0.482657	0.635822
TRINITY_DN2864_c0_g2	---NA---	[]	1.17505	0.232724	0.396732	0.558459
TRINITY_DN2803_c0_g1	Triticum aestivum mRNA, clone: tplb0014g06, cultivar Chinese Spring	[]	-1.14176	-0.191263	0.571337	0.709547
TRINITY_DN2803_c1_g1	Hordeum vulgare subsp. vulgare mRNA for predicted protein, complete cds, clone: NIASHv1099C09
TRINITY_DN2812_c0_g1	Triticum dicoccoides RNA-binding protein 7-like (LOC119280407), transcript variant X2, misc_RNA	[]	1.01382	0.0197997	0.915849	0.949011
TRINITY_DN2812_c0_g2	Aegilops tauschii subsp. tauschii splicing regulator RBM11-like (LOC109752937), mRNA	[]	-1.10377	-0.142445	0.601768	0.732529
TRINITY_DN2801_c0_g3	---NA---
TRINITY_DN2801_c1_g1	---NA---
TRINITY_DN2801_c2_g1	---NA---
TRINITY_DN5906_c0_g1	Triticum dicoccoides probable polygalacturonase (LOC119286015), transcript variant X2, mRNA	[]	1.29735	0.375571	0.332006	0.495883
TRINITY_DN2810_c0_g1	Hordeum vulgare subsp. vulgare mRNA for predicted protein, complete cds, clone: NIASHv2007E19	[]	-1.21095	-0.276142	0.0787461	0.181945
TRINITY_DN2831_c0_g1	---NA---
TRINITY_DN2831_c0_g2	Triticum dicoccoides uncharacterized LOC119307128 (LOC119307128), mRNA	[]	1.32321	0.404037	0.0917378	0.202508
TRINITY_DN2831_c0_g3	Aegilops tauschii subsp. tauschii uncharacterized LOC109785316 (LOC109785316), mRNA	[]	1.78394	0.835069	0.000328	0.00230988
TRINITY_DN2831_c0_g4	Triticum dicoccoides uncharacterized LOC119295182 (LOC119295182), transcript variant X3, mRNA
TRINITY_DN2844_c0_g1	Hordeum vulgare subsp. vulgare mRNA for predicted protein, complete cds, clone: NIASHv1096J20	[]	1.18118	0.240228	0.342368	0.50607
TRINITY_DN2844_c0_g2	---NA---
TRINITY_DN2854_c0_g1	Hordeum vulgare subsp. vulgare mRNA for predicted protein, complete cds, clone: NIASHv2009P23	[]	-1.01077	-0.0154614	0.966498	0.979296
TRINITY_DN2877_c0_g1	Triticum dicoccoides zinc finger MYM-type protein 1-like (LOC119333810), mRNA	[]	-1.07707	-0.107117	0.525933	0.672437
TRINITY_DN2877_c0_g2	---NA---
TRINITY_DN2195_c0_g1	Aegilops tauschii subsp. tauschii zinc finger CCCH domain-containing protein 62-like (LOC109736720), transcript variant X2, mRNA	[]	1.15657	0.209849	0.46583	0.620857
TRINITY_DN2877_c1_g2	Triticum dicoccoides uncharacterized LOC119341740 (LOC119341740), mRNA
TRINITY_DN2877_c2_g2	Aegilops tauschii subsp. tauschii preprotein translocase subunit SCY2, chloroplastic (LOC109778336), transcript variant X2, misc_RNA
TRINITY_DN2877_c3_g1	---NA---
TRINITY_DN2877_c7_g1	AF181661Triticum aestivum EF-hand Ca2+-binding protein CCD1 (ccd1) mRNA, complete cds	[]	1.14517	0.195567	0.711605	0.813863
TRINITY_DN2877_c7_g2	---NA---	[DOWN]	-1645.72	-10.6845	1.33e-51	1.33e-49
TRINITY_DN2877_c7_g3	Triticum dicoccoides uncharacterized LOC119364187 (LOC119364187), mRNA	[]	1.80902	0.855212	0.00143327	0.00812163
TRINITY_DN2802_c0_g1	Triticum dicoccoides uncharacterized LOC119288754 (LOC119288754), mRNA
TRINITY_DN2802_c0_g2	---NA---
TRINITY_DN2843_c0_g1	Triticum dicoccoides urease accessory protein D-like (LOC119315765), mRNA	[]	-1.458	-0.543995	0.0117831	0.0449614
TRINITY_DN2843_c1_g1	---NA---
TRINITY_DN1113_c1_g1	Triticum dicoccoides uncharacterized LOC119291745 (LOC119291745), mRNA	[]	1.54451	0.627151	0.00206699	0.0110646
TRINITY_DN2888_c0_g1	Triticum dicoccoides putative DNA ligase 4 (LOC119356276), mRNA	[]	-1.03422	-0.0485459	0.758671	0.847164
TRINITY_DN2828_c0_g1	---NA---
TRINITY_DN2872_c0_g1	Triticum dicoccoides uncharacterized LOC119312618 (LOC119312618), transcript variant X8, mRNA
TRINITY_DN2872_c0_g2	Triticum dicoccoides uncharacterized LOC119320880 (LOC119320880), mRNA
TRINITY_DN2872_c0_g3	Triticum aestivum mRNA, clone: tplb0024a16, cultivar Chinese Spring
TRINITY_DN2872_c1_g1	Triticum dicoccoides zinc finger protein ZAT1-like (LOC119368159), mRNA
TRINITY_DN2872_c1_g2	Triticum dicoccoides zinc finger protein ZAT1-like (LOC119319377), mRNA
TRINITY_DN12098_c2_g1	---NA---	[]	-1.52326	-0.607164	0.0326483	0.0966903
TRINITY_DN2853_c1_g1	---NA---
TRINITY_DN2805_c0_g1	Hordeum vulgare subsp. vulgare mRNA for predicted protein, complete cds, clone: NIASHv2120G17
TRINITY_DN2805_c1_g1	Aegilops tauschii subsp. tauschii probable purine permease 5 (LOC109784268), mRNA	[]	-1.48803	-0.573402	0.00123486	0.0071571
TRINITY_DN2805_c1_g2	Brachypodium distachyon 40S ribosomal protein S21 (LOC100840852), mRNA	[]	1.34795	0.430766	0.151155	0.28757
TRINITY_DN2805_c1_g3	---NA---
TRINITY_DN2805_c2_g1	---NA---
TRINITY_DN2034_c0_g1	Aegilops tauschii subsp. tauschii uncharacterized LOC109777104 (LOC109777104), transcript variant X2, mRNA	[]	-1.29048	-0.367907	0.112819	0.233943
TRINITY_DN2851_c0_g1	Hordeum vulgare subsp. vulgare cDNA clone: FLbaf40p20, mRNA sequence	[]	-1.02307	-0.0328984	0.911478	0.946299
TRINITY_DN2882_c0_g1	Aegilops tauschii subsp. tauschii purple acid phosphatase 2-like (LOC109736807), mRNA	[]	-1.5866	-0.665934	0.000798	0.00493241
TRINITY_DN2882_c1_g1	Aegilops tauschii subsp. tauschii purple acid phosphatase 2-like (LOC109756051), mRNA	[]	1.63942	0.713183	0.00156093	0.00872358
TRINITY_DN2873_c0_g1	Triticum dicoccoides F-box protein At3g12350-like (LOC119300632), mRNA	[]	1.26618	0.340481	0.106323	0.223828
TRINITY_DN2847_c0_g1	Aegilops tauschii subsp. tauschii regulation of nuclear pre-mRNA domain-containing protein 1A-like (LOC109746178), mRNA	[]	1.34732	0.430093	0.041491	0.11518
TRINITY_DN2825_c0_g1	Triticum dicoccoides putative polyketide hydroxylase (LOC119277838), mRNA	[]	-1.28051	-0.356719	0.112646	0.23363
TRINITY_DN2874_c0_g1	Aegilops tauschii subsp. tauschii stress-associated endoplasmic reticulum protein 2-like (LOC109735178), mRNA	[]	-1.88773	-0.916651	0.00481801	0.0221528
TRINITY_DN2817_c0_g1	Aegilops tauschii subsp. tauschii TSL-kinase interacting protein 1-like (LOC109740158), transcript variant X5, mRNA	[]	-1.13803	-0.186542	0.271874	0.432505
TRINITY_DN2881_c0_g1	Hordeum vulgare subsp. vulgare mRNA for predicted protein, complete cds, clone: NIASHv1033A19	[]	1.07822	0.108652	0.781702	0.862924
TRINITY_DN2827_c0_g2	Aegilops tauschii subsp. tauschii E3 ubiquitin-protein ligase PRT1 (LOC109753155), transcript variant X1, mRNA
TRINITY_DN2827_c0_g3	Bromus vulgaris voucher CAN:Saarela 822 plastid, complete genome	[]	-1.7158	-0.778882	0.100777	0.215335
TRINITY_DN2827_c0_g1	Triticum dicoccoides uncharacterized LOC119331790 (LOC119331790), mRNA	[]	-1.55769	-0.639408	0.00633895	0.0275603
TRINITY_DN2827_c1_g1	Aegilops tauschii subsp. tauschii mini zinc finger protein 1-like (LOC109746134), mRNA	[]	-1.34563	-0.428279	0.289763	0.452131
TRINITY_DN2834_c0_g1	Triticum dicoccoides glucose-6-phosphate 1-dehydrogenase, cytoplasmic isoform-like (LOC119322714), transcript variant X2, mRNA	[]	-1.30852	-0.387941	0.0534806	0.138254
TRINITY_DN2852_c0_g2	---NA---
TRINITY_DN2880_c0_g1	Aegilops tauschii subsp. tauschii altered inheritance rate of mitochondria protein 25 (LOC109737203), mRNA	[]	1.24646	0.317832	0.0641867	0.157532
TRINITY_DN2822_c0_g1	---NA---
TRINITY_DN2838_c1_g3	Aegilops tauschii subsp. tauschii beta-fructofuranosidase, insoluble isoenzyme 4-like (LOC109745598), mRNA
TRINITY_DN4491_c1_g2	Triticum dicoccoides protein IQ-DOMAIN 1-like (LOC119321708), mRNA	[]	-1.33001	-0.411438	0.0140656	0.0514246
TRINITY_DN2838_c1_g5	---NA---
TRINITY_DN10958_c2_g1	Aegilops tauschii subsp. tauschii 7-deoxyloganetin glucosyltransferase-like (LOC109739171), mRNA	[]	-1.58093	-0.660776	0.262545	0.422398
TRINITY_DN2838_c2_g2	---NA---
TRINITY_DN2838_c2_g3	---NA---
TRINITY_DN4491_c1_g1	Hordeum vulgare subsp. vulgare mRNA for predicted protein, complete cds, clone: NIASHv3030K02	[]	-1.09262	-0.127796	0.55934	0.700558
TRINITY_DN2838_c2_g1	Triticum dicoccoides putative pentatricopeptide repeat-containing protein At1g74580 (LOC119354645), mRNA	[]	-1.33343	-0.415145	0.0895862	0.199247
TRINITY_DN2883_c0_g1	---NA---	[]	-1.25979	-0.333179	0.191374	0.339567
TRINITY_DN14837_c0_g1	---NA---	[UP]	4.32286	2.11199	1.32e-05	0.000133
TRINITY_DN2814_c0_g1	Aegilops tauschii subsp. tauschii uncharacterized LOC109775314 (LOC109775314), transcript variant X4, mRNA	[]	-1.14555	-0.196043	0.320207	0.483244
TRINITY_DN2814_c0_g2	Hordeum vulgare subsp. vulgare genome assembly, chromosome: 0H
TRINITY_DN2808_c0_g1	Triticum dicoccoides probable LRR receptor-like serine/threonine-protein kinase At2g16250 (LOC119294890), mRNA	[]	1.38986	0.474943	0.187421	0.335003
TRINITY_DN2808_c0_g2	Triticum dicoccoides probable serine/threonine-protein kinase At1g54610 (LOC119267463), mRNA	[]	1.08055	0.111771	0.588276	0.721978
TRINITY_DN2808_c0_g3	Triticum dicoccoides probable serine/threonine-protein kinase At1g54610 (LOC119295201), transcript variant X4, mRNA	[]	-1.42118	-0.507087	0.0094978	0.038037
TRINITY_DN3571_c0_g2	Aegilops tauschii subsp. tauschii RGS domain-containing serine/threonine-protein kinase A-like (LOC109769748), transcript variant X2, mRNA	[]	-1.15564	-0.20869	0.360607	0.524092
TRINITY_DN2835_c2_g1	Triticum dicoccoides ESCRT-related protein CHMP1 (LOC119347829), mRNA	[]	-1.33489	-0.416723	0.112105	0.232821
TRINITY_DN2835_c3_g1	Hordeum vulgare subsp. vulgare mRNA for predicted protein, complete cds, clone: NIASHv2052F12	[]	1.14237	0.19203	0.444784	0.60295
TRINITY_DN7435_c0_g1	Aegilops tauschii subsp. tauschii ras-related protein RABF1-like (LOC109754555), mRNA	[]	-1.29054	-0.367976	0.0956478	0.208221
TRINITY_DN2835_c6_g1	Triticum dicoccoides uncharacterized LOC119286647 (LOC119286647), transcript variant X15, ncRNA	[]	-1.34779	-0.430591	0.0889489	0.198361
TRINITY_DN3571_c0_g1	Triticum dicoccoides serine/threonine-protein kinase PAK 3-like (LOC119324187), transcript variant X2, misc_RNA	[]	1.25888	0.332137	0.209533	0.361658
TRINITY_DN2835_c6_g2	Aegilops tauschii subsp. tauschii 3-oxoacyl-	[]	-1.12445	-0.169222	0.541635	0.685639
TRINITY_DN2846_c0_g1	Hordeum vulgare subsp. vulgare mRNA for predicted protein, complete cds, clone: NIASHv3007D04	[]	1.39852	0.483901	0.0249158	0.0793203
TRINITY_DN2846_c1_g1	Aegilops tauschii subsp. tauschii putative F-box/LRR-repeat protein At5g02700 (LOC109772303), mRNA
TRINITY_DN2833_c0_g1	Triticum dicoccoides elongin-C-like (LOC119295699), mRNA	[]	-1.21426	-0.280072	0.13437	0.265224
TRINITY_DN40610_c0_g1	Aegilops tauschii subsp. tauschii protein CURVATURE THYLAKOID 1B, chloroplastic-like (LOC109765047), mRNA	[]	1.10464	0.14358	0.522766	0.669713
TRINITY_DN2876_c2_g1	Triticum aestivum omega gliadin-D1, omega gliadin-D2, omega gliadin-D3, gamma gliadin-D1, delta gliadin-D1, gamma gliadin-D2, gamma gliadin-D3, gamma gliadin-D4, LMW-D1, LMW-D2, LMW-D3, LMW-D6, and LMW-D7 genes, complete cds	[UP]	2.21927	1.15009	0.00737797	0.0311125
TRINITY_DN2863_c0_g1	Triticum dicoccoides E3 ubiquitin-protein ligase EL5-like (LOC119353786), mRNA	[]	1.25283	0.325187	0.191131	0.339282
TRINITY_DN2876_c2_g2	---NA---
TRINITY_DN2585_c0_g1	Triticum dicoccoides CSC1-like protein HYP1 (LOC119307631), mRNA	[]	-1.06955	-0.0970071	0.692415	0.800392
TRINITY_DN2876_c2_g3	Hordeum vulgare subsp. vulgare genome assembly, chromosome: 0H	[UP]	2.43781	1.28559	0.000348	0.00243356
TRINITY_DN2876_c5_g1	Triticum dicoccoides fructose-1,6-bisphosphatase, cytosolic (LOC119269701), mRNA	[]	-1.31354	-0.393457	0.0441987	0.120468
TRINITY_DN2876_c5_g2	---NA---
TRINITY_DN2876_c15_g1	---NA---
TRINITY_DN2830_c0_g1	Triticum dicoccoides WRKY transcription factor WRKY24-like (LOC119272241), mRNA	[]	-1.56606	-0.647143	0.285044	0.446673
TRINITY_DN2830_c0_g2	Triticum dicoccoides protein ZINC INDUCED FACILITATOR-LIKE 1-like (LOC119286209), transcript variant X3, mRNA	[]	1.36242	0.446173	0.282636	0.444157
TRINITY_DN2830_c1_g1	Hordeum vulgare subsp. vulgare mRNA for predicted protein cds, clone: NIASHv1065C13	[]	-1.41753	-0.503379	0.082623	0.188282
TRINITY_DN2830_c1_g2	Aegilops tauschii subsp. tauschii probable WRKY transcription factor 41 (LOC109773615), mRNA	[]	1.15959	0.21361	0.82945	0.895431
TRINITY_DN2830_c1_g3	Triticum aestivum transcription factor WRKY gene, complete cds	[]	1.76951	0.823351	0.447586	0.605325
TRINITY_DN1126_c0_g1	Triticum dicoccoides probable L-type lectin-domain containing receptor kinase S.7 (LOC119308681), mRNA	[]	-1.61338	-0.690086	0.0349091	0.101505
TRINITY_DN2875_c1_g3	---NA---
TRINITY_DN2875_c2_g3	Triticum dicoccoides uncharacterized LOC119301659 (LOC119301659), ncRNA
TRINITY_DN2875_c5_g1	---NA---
TRINITY_DN2875_c5_g2	Triticum dicoccoides endo-1,3;1,4-beta-D-glucanase-like (LOC119342404), mRNA	[DOWN]	-2.40455	-1.26577	6.53e-08	9.54e-07
TRINITY_DN2875_c9_g1	---NA---
TRINITY_DN2829_c0_g1	Aegilops tauschii subsp. tauschii TORTIFOLIA1-like protein 1 (LOC109766686), transcript variant X1, mRNA	[]	-1.1683	-0.224409	0.303222	0.465582
TRINITY_DN2884_c0_g1	---NA---
TRINITY_DN2884_c0_g2	---NA---
TRINITY_DN23140_c0_g1	---NA---
TRINITY_DN23172_c1_g1	Triticum aestivum clone wlm96.pk028.e8:fis, full insert mRNA sequence
TRINITY_DN23165_c0_g1	Setaria viridis cultivar ME034v chromosome 9
TRINITY_DN68904_c0_g1	Setaria viridis cultivar ME034v chromosome 1	[]	1.06307	0.0882382	0.874806	0.925368
TRINITY_DN23158_c0_g1	---NA---
TRINITY_DN23152_c0_g1	---NA---
TRINITY_DN23139_c0_g1	Triticum dicoccoides ankyrin-1-like (LOC119306947), mRNA
TRINITY_DN23184_c0_g1	Triticum dicoccoides probable LRR receptor-like serine/threonine-protein kinase At1g74360 (LOC119352930), mRNA
TRINITY_DN23115_c0_g1	Aegilops tauschii subsp. tauschii putative cysteine-rich receptor-like protein kinase 20 (LOC109785604), mRNA
TRINITY_DN23119_c0_g1	---NA---
TRINITY_DN23196_c0_g1	Hordeum vulgare subsp. vulgare genome assembly, chromosome: 0H
TRINITY_DN23196_c0_g2	Secale cereale DNA, clone: EP20, rye chromosome 3R, 5R specific fragment
TRINITY_DN23112_c0_g1	Brachypodium distachyon chaperone protein dnaJ 13 (LOC100821946), mRNA
TRINITY_DN23157_c0_g2	---NA---
TRINITY_DN14874_c0_g1	Triticum dicoccoides uncharacterized LOC119331837 (LOC119331837), mRNA	[UP]	2.78278	1.47653	1.18e-07	1.68e-06
TRINITY_DN23174_c0_g1	Aegilops tauschii subsp. tauschii putative disease resistance protein At1g58400 (LOC109758921), mRNA
TRINITY_DN23198_c0_g1	Triticum dicoccoides probable pectinesterase 67 (LOC119273695), mRNA
TRINITY_DN23166_c0_g1	Triticum dicoccoides uncharacterized LOC119352810 (LOC119352810), mRNA
TRINITY_DN23192_c0_g1	---NA---
TRINITY_DN23202_c0_g1	Secale cereale clone HK1-40 repeat region
TRINITY_DN23202_c0_g2	Secale cereale clone BAC956-D7, complete sequence
TRINITY_DN23202_c0_g3	Aegilops markgrafii clone 32 repeat region
TRINITY_DN23163_c0_g1	Hordeum vulgare subsp. vulgare mRNA for predicted protein, complete cds, clone: NIASHv2141I11
TRINITY_DN23127_c0_g1	---NA---
TRINITY_DN23120_c0_g1	Triticum dicoccoides uncharacterized LOC119317708 (LOC119317708), transcript variant X2, mRNA
TRINITY_DN23120_c0_g2	Triticum aestivum gamma gliadin-A1, gamma gliadin-A3, gamma gliadin-A4, and LMW-A2 genes, complete cds
TRINITY_DN23179_c0_g1	Triticum dicoccoides beta-glucosidase BoGH3B-like (LOC119303141), mRNA
TRINITY_DN23133_c0_g1	Aegilops tauschii subsp. tauschii signal recognition particle 54 kDa protein 2-like (LOC109740907), transcript variant X2, mRNA
TRINITY_DN23109_c0_g1	---NA---
TRINITY_DN23153_c0_g1	Bromus tectorum clone Bt30 microsatellite sequence
TRINITY_DN8719_c0_g1	Triticum dicoccoides zinc finger BED domain-containing protein RICESLEEPER 3-like (LOC119293700), mRNA	[]	1.34615	0.428842	0.0462604	0.124589
TRINITY_DN23197_c0_g1	Homo sapiens isolate CHM13 chromosome 22
TRINITY_DN23197_c0_g2	Homo sapiens isolate CHM13 chromosome 17
TRINITY_DN23141_c0_g1	Triticum aestivum chromosome 3B-specific BAC library, contig ctg0954b
TRINITY_DN23169_c0_g1	---NA---
TRINITY_DN3511_c0_g1	Hordeum vulgare subsp. vulgare mRNA for predicted protein, complete cds, clone: NIASHv1023E02	[]	1.9895	0.992409	0.00396032	0.0190197
TRINITY_DN23125_c0_g1	Bromus tectorum clone 31 microsatellite sequence
TRINITY_DN23167_c0_g1	Brachypodium distachyon uncharacterized LOC104582174 (LOC104582174), mRNA
TRINITY_DN23193_c0_g1	Aegilops tauschii subsp. tauschii protein PIN-LIKES 5-like (LOC109783810), mRNA
TRINITY_DN23180_c0_g1	Triticum dicoccoides translation initiation factor IF-2, chloroplastic-like (LOC119341538), mRNA
TRINITY_DN23161_c0_g2	---NA---
TRINITY_DN23161_c0_g1	---NA---
TRINITY_DN23161_c1_g1	---NA---
TRINITY_DN23161_c2_g1	---NA---
TRINITY_DN11808_c0_g1	Triticum dicoccoides glucan endo-1,3-beta-glucosidase 8-like (LOC119287137), mRNA	[]	1.12336	0.167827	0.72319	0.822268
TRINITY_DN23128_c0_g1	Hordeum vulgare subsp. vulgare cultivar Gairdner starch excess 4 (SEX4) gene, complete cds
TRINITY_DN23122_c0_g1	Triticum turgidum subsp. durum thioredoxin H (Trxh1) mRNA, complete cds
TRINITY_DN23190_c0_g1	---NA---
TRINITY_DN23171_c0_g1	Aegilops tauschii subsp. tauschii RNA-binding protein 34 (LOC109761712), mRNA
TRINITY_DN23151_c0_g1	---NA---
TRINITY_DN23185_c0_g1	---NA---
TRINITY_DN23185_c0_g2	---NA---
TRINITY_DN23185_c0_g3	---NA---
TRINITY_DN23118_c0_g1	---NA---
TRINITY_DN23191_c0_g1	Aegilops tauschii subsp. tauschii uncharacterized LOC109747828 (LOC109747828), mRNA
TRINITY_DN23154_c0_g1	Triticum dicoccoides probable 3-beta-hydroxysteroid-Delta(8),Delta(7)-isomerase (LOC119267007), mRNA
TRINITY_DN23132_c1_g1	Phyllostachys edulis cDNA clone: bphyst011l24, full insert sequence
TRINITY_DN2046_c1_g1	Oryza sativa Indica Group cultivar Shuhui498 chromosome 7 sequence	[]	-1.49315	-0.57836	0.0243197	0.0778939
TRINITY_DN23182_c0_g1	---NA---
TRINITY_DN2046_c1_g2	---NA---	[]	-1.31251	-0.392332	0.119469	0.244095
TRINITY_DN23142_c0_g1	---NA---
TRINITY_DN23142_c0_g2	---NA---
TRINITY_DN23130_c0_g1	Aegilops tauschii subsp. tauschii G-type lectin S-receptor-like serine/threonine-protein kinase SD1-1 (LOC109785975), transcript variant X5, mRNA
TRINITY_DN23123_c0_g1	Triticum aestivum mRNA, clone: tplb0006a17, cultivar Chinese Spring
TRINITY_DN23186_c0_g1	Brachypodium distachyon mRNA, clone: PL016C01-A-087_A13
TRINITY_DN23186_c0_g2	---NA---
TRINITY_DN23148_c0_g1	Aegilops tauschii subsp. tauschii 60S ribosomal protein L9 (LOC109740160), mRNA	[]	1.60993	0.686993	0.0795439	0.183161
TRINITY_DN23176_c0_g1	---NA---
TRINITY_DN23111_c0_g1	---NA---
TRINITY_DN23162_c0_g1	---NA---
TRINITY_DN2158_c0_g1	Triticum dicoccoides probable GTP-binding protein OBGM, mitochondrial (LOC119365622), transcript variant X8, mRNA	[]	1.30947	0.388987	0.0963547	0.209075
TRINITY_DN23199_c0_g1	Aegilops tauschii subsp. tauschii mitochondrial inner membrane protein OXA1-like (LOC109738123), transcript variant X2, mRNA
TRINITY_DN23155_c0_g1	---NA---
TRINITY_DN1638_c0_g1	Aegilops tauschii subsp. tauschii G-type lectin S-receptor-like serine/threonine-protein kinase SD2-5 (LOC109742696), mRNA	[UP]	3.78721	1.92113	3e-08	4.59e-07
TRINITY_DN23168_c0_g1	Aegilops tauschii subsp. tauschii uncharacterized LOC109756659 (LOC109756659), transcript variant X2, ncRNA
TRINITY_DN23146_c0_g1	---NA---
TRINITY_DN23189_c0_g1	---NA---
TRINITY_DN23138_c0_g1	Aegilops tauschii subsp. tauschii protein BONZAI 3-like (LOC109751425), transcript variant X2, mRNA	[]	-1.63345	-0.70792	0.251698	0.40999
TRINITY_DN23138_c1_g1	---NA---
TRINITY_DN23138_c2_g1	---NA---
TRINITY_DN23195_c0_g1	---NA---
TRINITY_DN7124_c0_g1	---NA---	[]	1.4496	0.535658	0.323915	0.487102
TRINITY_DN23107_c0_g1	Hordeum vulgare subsp. vulgare genome assembly, chromosome: 0H
TRINITY_DN23129_c0_g1	Aegilops tauschii subsp. tauschii mediator of RNA polymerase II transcription subunit 20a-like (LOC109765654), mRNA
TRINITY_DN23147_c0_g1	Triticum dicoccoides translation initiation factor eIF-2B subunit epsilon-like (LOC119299608), mRNA
TRINITY_DN23147_c1_g1	Phyllostachys edulis cDNA clone: bphyst002g23, full insert sequence
TRINITY_DN23200_c0_g1	Hordeum vulgare EIBI1 gene for EIBI1 protein, complete cds
TRINITY_DN23159_c0_g1	Secale cereale clone HK-52 repeat region
TRINITY_DN23159_c0_g2	Secale cereale clone HK-52 repeat region
TRINITY_DN23173_c0_g1	AF227460Bromus tectorum clone 21 microsatellite sequence
TRINITY_DN23150_c0_g1	Triticum aestivum mRNA, clone: tplb0057l07, cultivar Chinese Spring
TRINITY_DN31872_c0_g1	Triticum dicoccoides protein RESISTANCE TO PHYTOPHTHORA 1, chloroplastic-like (LOC119278778), mRNA	[]	1.00968	0.0138974	0.941341	0.964265
TRINITY_DN23144_c0_g1	Hordeum vulgare subsp. vulgare mRNA for predicted protein, complete cds, clone: NIASHv3103L13
TRINITY_DN23126_c0_g1	Hordeum vulgare subsp. vulgare genome assembly, chromosome: 0H	[UP]	2.13381	1.09343	7.22e-06	7.66e-05
TRINITY_DN23175_c0_g1	Triticum dicoccoides serine/threonine-protein kinase AtPK2/AtPK19-like (LOC119285614), mRNA	[]	1.66198	0.732905	0.0039808	0.0191011
TRINITY_DN23175_c0_g2	Triticum dicoccoides serine/threonine-protein kinase AtPK2/AtPK19-like (LOC119353268), mRNA	[]	1.13299	0.180141	0.516299	0.664165
TRINITY_DN23134_c0_g1	---NA---
TRINITY_DN39_c0_g1	Hordeum vulgare subsp. vulgare mRNA for predicted protein cds, clone: NIASHv1086L11	[]	1.62549	0.700876	0.00199224	0.0107471
TRINITY_DN39_c0_g2	Aegilops tauschii subsp. tauschii uncharacterized LOC109768299 (LOC109768299), mRNA	[]	1.02668	0.037992	0.904542	0.942603
TRINITY_DN39_c2_g1	Triticum dicoccoides uncharacterized LOC119362574 (LOC119362574), mRNA
TRINITY_DN90_c0_g1	Hordeum vulgare subsp. vulgare mRNA for predicted protein, complete cds, clone: NIASHv2039A06	[]	1.33954	0.421739	0.0289234	0.0885136
TRINITY_DN90_c0_g2	Aegilops tauschii subsp. tauschii hsp70-Hsp90 organizing protein (LOC109765882), mRNA	[]	1.15937	0.213339	0.341965	0.505677
TRINITY_DN90_c1_g1	Triticum dicoccoides vacuolar-processing enzyme beta-isozyme 1-like (LOC119322374), mRNA	[]	-1.09874	-0.135853	0.411947	0.573151
TRINITY_DN89_c0_g1	Triticum dicoccoides putative F-box protein At3g16210 (LOC119314411), mRNA	[]	1.02422	0.0345273	0.84959	0.909077
TRINITY_DN43861_c1_g1	Triticum dicoccoides phosphate transporter PHO1-2-like (LOC119318452), mRNA	[]	1.46687	0.552742	0.207846	0.359916
TRINITY_DN60_c0_g1	Hordeum vulgare subsp. vulgare mRNA for predicted protein, complete cds, clone: NIASHv1131N07	[]	-1.75993	-0.815521	5.61e-06	6.08e-05
TRINITY_DN60_c0_g2	Triticum dicoccoides probable inactive purple acid phosphatase 1 (LOC119307700), mRNA	[DOWN]	-2.44202	-1.28807	8.75e-10	1.6e-08
TRINITY_DN22_c1_g1	Aegilops tauschii subsp. tauschii transcription factor PCL1-like (LOC109786907), mRNA	[]	1.24122	0.311758	0.19179	0.340164
TRINITY_DN60_c1_g1	---NA---
TRINITY_DN22_c1_g2	Triticum aestivum WPCL-A1 gene for PHYTOCLOCK 1, complete cds, cultivar: Chinese Spring	[DOWN]	-52.1086	-5.70345	6.03e-45	4.82e-43
TRINITY_DN15_c0_g1	Aegilops tauschii subsp. tauschii DEAD-box ATP-dependent RNA helicase 50-like (LOC109766595), mRNA	[]	1.17318	0.230428	0.26964	0.430093
TRINITY_DN15_c0_g2	---NA---
TRINITY_DN15_c0_g3	Aegilops tauschii subsp. tauschii uncharacterized LOC109750716 (LOC109750716), mRNA	[]	-1.4732	-0.558952	0.0550619	0.141196
TRINITY_DN54_c0_g2	Hordeum vulgare subsp. vulgare mRNA for predicted protein, complete cds, clone: NIASHv1083C15	[]	1.19581	0.257982	0.170899	0.313367
TRINITY_DN54_c0_g1	Triticum dicoccoides uncharacterized LOC119294284 (LOC119294284), transcript variant X2, mRNA	[]	-1.36703	-0.451041	0.109769	0.22918
TRINITY_DN4_c0_g1	Triticum dicoccoides uncharacterized LOC119310817 (LOC119310817), mRNA	[]	-2.2388	-1.16272	0.0239501	0.0769958
TRINITY_DN4_c0_g2	Aegilops tauschii subsp. tauschii uncharacterized LOC109770638 (LOC109770638), mRNA	[DOWN]	-2.03493	-1.02498	0.00280696	0.0143596
TRINITY_DN4_c0_g3	Aegilops tauschii subsp. tauschii uncharacterized LOC109770638 (LOC109770638), mRNA
TRINITY_DN4_c0_g4	---NA---
TRINITY_DN4_c0_g5	Aegilops tauschii subsp. tauschii trihelix transcription factor GTL1-like (LOC109737094), mRNA
TRINITY_DN5_c0_g2	AF227454Bromus tectorum clone 15 microsatellite sequence	[]	1.34786	0.430674	0.0220359	0.0724391
TRINITY_DN5_c0_g1	---NA---	[]	1.17855	0.237015	0.310601	0.473082
TRINITY_DN5_c0_g4	AF227454Bromus tectorum clone 15 microsatellite sequence	[]	1.26919	0.343904	0.30278	0.465374
TRINITY_DN5_c0_g3	---NA---
TRINITY_DN5_c0_g5	---NA---
TRINITY_DN5_c1_g1	Secale cereale clone HK-52 repeat region	[]	1.12976	0.176013	0.601483	0.732272
TRINITY_DN5_c2_g1	Secale cereale clone BAC956-D7, complete sequence	[DOWN]	-2.97045	-1.57068	6.66e-11	1.34e-09
TRINITY_DN5_c4_g2	---NA---
TRINITY_DN5_c6_g2	Aegilops markgrafii clone 32 repeat region
TRINITY_DN5_c7_g1	---NA---
TRINITY_DN5_c10_g1	Secale cereale clone HK-52 repeat region
TRINITY_DN5_c12_g1	Secale cereale clone HK11-22 repeat region	[]	1.9026	0.927976	0.0464995	0.124905
TRINITY_DN5_c13_g1	Hordeum vulgare clone HV_Mba727-J05, complete sequence	[UP]	4.31984	2.11098	1.73e-09	3.09e-08
TRINITY_DN5_c14_g1	Secale cereale clone HK1-40 repeat region
TRINITY_DN5_c14_g2	Triticum dicoccoides uncharacterized LOC119294643 (LOC119294643), mRNA	[]	2.45883	1.29797	0.0275782	0.0854512
TRINITY_DN5_c15_g1	---NA---
TRINITY_DN5_c16_g1	---NA---
TRINITY_DN34664_c0_g1	Triticum aestivum mRNA, clone: tplb0008l11, cultivar Chinese Spring	[]	-1.16909	-0.225386	0.253823	0.412238
TRINITY_DN5_c56_g1	---NA---
TRINITY_DN5_c59_g1	Secale cereale clone HK11-22 repeat region
TRINITY_DN5_c67_g1	---NA---
TRINITY_DN2551_c0_g2	Triticum aestivum cDNA, clone: SET1_N22, cultivar: Chinese Spring	[]	-1.06406	-0.0895794	0.629928	0.754264
TRINITY_DN5_c88_g1	S.cereale DNA for dispersed repeat sequence (R173-3)
TRINITY_DN5_c88_g2	PREDICTED: Aegilops tauschii subsp. tauschii uncharacterized protein At2g39795, mitochondrial-like (LOC109736062), mRNA	[]	1.14517	0.195558	0.409331	0.570836
TRINITY_DN5_c107_g1	---NA---
TRINITY_DN5_c158_g1	---NA---
TRINITY_DN1_c0_g1	Hordeum vulgare subsp. vulgare mRNA for predicted protein, complete cds, clone: NIASHv1061A19	[]	-1.20018	-0.263255	0.138346	0.270695
TRINITY_DN1_c0_g3	Triticum dicoccoides peroxisomal acyl-coenzyme A oxidase 1-like (LOC119288427), mRNA	[]	-1.581	-0.660841	0.00338289	0.0167154
TRINITY_DN7284_c0_g1	---NA---	[]	1.6669	0.737164	0.085237	0.192591
TRINITY_DN1_c0_g2	Triticum dicoccoides dol-P-Man:Man(5)GlcNAc(2)-PP-Dol alpha-1,3-mannosyltransferase-like (LOC119271920), mRNA	[]	1.07028	0.0979856	0.734622	0.831106
TRINITY_DN1_c0_g5	---NA---
TRINITY_DN1_c1_g1	Triticum dicoccoides SUMO-activating enzyme subunit 1A-like (LOC119329451), transcript variant X1, mRNA	[]	-1.08317	-0.11526	0.472247	0.626467
TRINITY_DN1_c2_g1	Oryza sativa Indica Group cultivar Shuhui498 chromosome 6 sequence
TRINITY_DN1_c4_g1	Triticum aestivum cDNA, clone: WT011_B24, cultivar: Chinese Spring
TRINITY_DN1_c5_g1	Triticum dicoccoides probable indole-3-acetic acid-amido synthetase GH3.8 (LOC119352809), mRNA
TRINITY_DN29_c0_g5	Hordeum vulgare subsp. vulgare mRNA for predicted protein, complete cds, clone: NIASHv3145A04
TRINITY_DN29_c0_g7	Triticum dicoccoides GTPase-activating protein GYP5-like (LOC119311240), mRNA
TRINITY_DN32707_c0_g1	Triticum dicoccoides flowering-promoting factor 1-like protein 2 (LOC119278331), mRNA	[]	1.6822	0.750353	0.0420547	0.116355
TRINITY_DN29_c2_g1	Triticum aestivum PRR gene for pseudo-response regulator, complete cds, allele: Ppd-B1a.1
TRINITY_DN29_c3_g1	---NA---
TRINITY_DN29_c4_g1	Triticum dicoccoides uncharacterized LOC119291019 (LOC119291019), transcript variant X1, ncRNA
TRINITY_DN27_c1_g1	Triticum dicoccoides transcription initiation factor TFIID subunit 1-like (LOC119335497), transcript variant X3, mRNA
TRINITY_DN83_c0_g1	Triticum dicoccoides uncharacterized LOC119349025 (LOC119349025), mRNA	[]	4.82629	2.27091	0.0477546	0.127389
TRINITY_DN83_c0_g2	Triticum dicoccoides uncharacterized LOC119276822 (LOC119276822), mRNA	[DOWN]	-6.14191	-2.61869	0.000135	0.00107138
TRINITY_DN33_c0_g1	Hordeum vulgare subsp. vulgare cDNA clone: FLbaf120a17, mRNA sequence	[]	1.29879	0.377169	0.0349327	0.101546
TRINITY_DN33_c0_g2	Aegilops tauschii subsp. tauschii homeobox protein HAZ1-like (LOC109764874), transcript variant X1, mRNA	[]	2.91173	1.54187	0.0261836	0.0823119
TRINITY_DN40_c0_g1	Aegilops tauschii subsp. tauschii receptor-like protein kinase HERK 1 (LOC109762048), transcript variant X2, mRNA	[]	1.3652	0.449111	0.462525	0.61848
TRINITY_DN12016_c0_g1	Triticum aestivum cDNA, clone: SET1_O11, cultivar: Chinese Spring	[]	-1.1481	-0.199252	0.578587	0.715008
TRINITY_DN40_c0_g2	Triticum dicoccoides receptor-like protein kinase HERK 1 (LOC119366363), mRNA	[]	1.30456	0.383561	0.0449215	0.121846
TRINITY_DN40_c0_g3	Aegilops tauschii subsp. tauschii receptor-like protein kinase BRI1-like 3 (LOC109754700), mRNA	[]	1.90202	0.927529	0.0390156	0.110136
TRINITY_DN40_c0_g4	Triticum dicoccoides brassinosteroid LRR receptor kinase BRI1-like (LOC119276523), mRNA	[]	1.08948	0.123644	0.569055	0.707673
TRINITY_DN40_c0_g5	Triticum dicoccoides brassinosteroid LRR receptor kinase BRL1-like (LOC119308765), mRNA	[]	-1.10686	-0.146469	0.656686	0.774823
TRINITY_DN40_c1_g2	Triticum dicoccoides U-box domain-containing protein 52-like (LOC119304322), mRNA	[]	-1.10058	-0.138265	0.708661	0.81152
TRINITY_DN40_c1_g1	Aegilops tauschii subsp. tauschii U-box domain-containing protein 52-like (LOC109754439), mRNA
TRINITY_DN5999_c0_g1	---NA---	[UP]	2.23071	1.1575	0.00429312	0.0202518
TRINITY_DN22_c2_g1	Hordeum vulgare subsp. vulgare mRNA for predicted protein cds, clone: NIASHv3017D04	[]	-1.397	-0.482333	0.0951346	0.207403
TRINITY_DN12090_c0_g1	Aegilops tauschii subsp. tauschii uncharacterized LOC109750924 (LOC109750924), transcript variant X3, mRNA	[]	1.81944	0.863498	2.17e-06	2.52e-05
TRINITY_DN22_c2_g2	Aegilops tauschii subsp. tauschii pentatricopeptide repeat-containing protein At1g69290-like (LOC109749580), transcript variant X2, mRNA
TRINITY_DN22_c3_g1	---NA---
TRINITY_DN22_c4_g1	Aegilops tauschii subsp. tauschii ER membrane protein complex subunit 8/9 homolog (LOC109756835), mRNA	[]	-1.13974	-0.188705	0.309225	0.471516
TRINITY_DN58_c0_g2	---NA---
TRINITY_DN2_c0_g1	---NA---
TRINITY_DN2_c0_g2	Triticum dicoccoides uncharacterized LOC119361548 (LOC119361548), mRNA	[UP]	2.07241	1.05131	0.00704298	0.0299414
TRINITY_DN2_c1_g1	Triticum dicoccoides transportin-1-like (LOC119366620), mRNA	[]	1.01811	0.0258994	0.899569	0.940291
TRINITY_DN2_c1_g2	Aegilops tauschii subsp. tauschii condensin-2 complex subunit D3 (LOC109765193), transcript variant X2, mRNA	[]	-1.10404	-0.14279	0.665914	0.781226
TRINITY_DN2_c1_g3	Aegilops tauschii subsp. tauschii probable glucuronosyltransferase Os01g0675500 (LOC109766107), mRNA
TRINITY_DN61_c0_g1	Triticum dicoccoides protein LURP-one-related 11-like (LOC119358990), mRNA
TRINITY_DN4498_c2_g1	Aegilops tauschii subsp. tauschii uncharacterized LOC109779046 (LOC109779046), mRNA	[]	-1.278	-0.353883	0.0759583	0.177313
TRINITY_DN64_c1_g1	---NA---
TRINITY_DN37_c0_g1	Aegilops tauschii subsp. tauschii serine carboxypeptidase-like 18 (LOC109772215), transcript variant X2, mRNA	[]	-1.33504	-0.41688	0.0390032	0.110115
TRINITY_DN37_c0_g2	Triticum dicoccoides glutamine--tRNA ligase-like (LOC119275130), mRNA	[]	1.3009	0.379506	0.40014	0.561701
TRINITY_DN37_c1_g1	Triticum dicoccoides uncharacterized LOC119321795 (LOC119321795), transcript variant X15, misc_RNA	[]	1.5023	0.58717	0.0022523	0.0119001
TRINITY_DN37_c1_g2	---NA---	[UP]	2.68702	1.42601	1.3e-08	2.12e-07
TRINITY_DN37_c1_g3	Hordeum vulgare subsp. vulgare mRNA for predicted protein, complete cds, clone: NIASHv2023J10	[]	1.78475	0.835723	0.00530905	0.0239062
TRINITY_DN37_c1_g4	Brachypodium distachyon solute carrier family 25 member 44 (LOC100842176), transcript variant X2, mRNA
TRINITY_DN37_c2_g1	Aegilops tauschii subsp. tauschii chaperonin-like RBCX protein 1, chloroplastic (LOC109746767), mRNA	[]	-1.49108	-0.576357	0.0166633	0.0584557
TRINITY_DN88_c0_g1	Aegilops tauschii subsp. tauschii U-box domain-containing protein 16-like (LOC109767692), mRNA	[]	1.4839	0.569392	0.222213	0.376746
TRINITY_DN88_c0_g2	Triticum dicoccoides U-box domain-containing protein 16-like (LOC119283867), mRNA	[UP]	2.73685	1.45251	0.000849	0.00520673
TRINITY_DN51_c0_g1	Triticum dicoccoides protein FAR1-RELATED SEQUENCE 5-like (LOC119317240), transcript variant X1, mRNA	[]	-1.11735	-0.160076	0.362436	0.525793
TRINITY_DN51_c1_g1	---NA---
TRINITY_DN51_c2_g1	Aegilops tauschii subsp. tauschii skin secretory protein xP2-like (LOC109751029), mRNA	[]	1.32259	0.403366	0.11562	0.238081
TRINITY_DN51_c2_g2	Triticum dicoccoides uncharacterized LOC119365022 (LOC119365022), mRNA	[]	-1.01704	-0.0243826	0.911693	0.94634
TRINITY_DN51_c2_g3	---NA---
TRINITY_DN51_c2_g4	---NA---
TRINITY_DN21_c0_g1	Hordeum vulgare subsp. vulgare mRNA for predicted protein, complete cds, clone: NIASHv3114P01	[]	1.25881	0.332063	0.0668161	0.161922
TRINITY_DN21_c0_g2	Triticum dicoccoides probable receptor-like protein kinase At5g24010 (LOC119292029), mRNA	[]	-1.03116	-0.0442745	0.916445	0.949224
TRINITY_DN23836_c0_g1	Triticum aestivum mRNA, clone: tplb0055i21, cultivar Chinese Spring	[DOWN]	-2.92538	-1.54862	1.38e-10	2.7e-09
TRINITY_DN21_c0_g3	Hordeum vulgare subsp. vulgare mRNA for predicted protein, complete cds, clone: NIASHv2046M05	[]	1.37066	0.454872	0.333663	0.497498
TRINITY_DN11370_c1_g2	Triticum dicoccoides RING-H2 finger protein ATL52-like (LOC119355307), mRNA	[UP]	2.33477	1.22328	0.00523828	0.0236517
TRINITY_DN21_c0_g4	Aegilops tauschii subsp. tauschii probable receptor-like protein kinase At5g24010 (LOC109736171), mRNA	[]	-1.31125	-0.390943	0.146749	0.281764
TRINITY_DN21_c0_g5	Triticum dicoccoides probable receptor-like protein kinase At5g24010 (LOC119292029), mRNA	[]	1.21519	0.281182	0.6207	0.747112
TRINITY_DN21_c1_g1	Triticum aestivum mRNA, clone: tplb0013i07, cultivar Chinese Spring	[]	-1.28763	-0.364723	0.169591	0.311467
TRINITY_DN21_c2_g1	Hordeum vulgare subsp. vulgare cDNA clone: FLbaf61c05, mRNA sequence
TRINITY_DN14_c0_g1	Triticum dicoccoides uncharacterized LOC119303525 (LOC119303525), mRNA	[UP]	2.24368	1.16587	0.00631559	0.0274854
TRINITY_DN11370_c1_g3	Triticum dicoccoides nuclear transport factor 2-like (LOC119355726), transcript variant X1, mRNA	[]	-1.08523	-0.117996	0.593256	0.725696
TRINITY_DN14_c0_g2	Aegilops tauschii subsp. tauschii protein HGV2-like (LOC109736008), mRNA	[]	1.38243	0.467209	0.102249	0.217607
TRINITY_DN14_c0_g3	Aegilops tauschii subsp. tauschii protein HGV2-like (LOC109736008), mRNA	[]	-1.76156	-0.816851	0.00401015	0.0192291
TRINITY_DN3529_c2_g1	Aegilops tauschii subsp. tauschii uncharacterized LOC109744896 (LOC109744896), ncRNA	[]	-1.99003	-0.992787	0.000236	0.0017405
TRINITY_DN14_c0_g4	---NA---
TRINITY_DN14_c1_g1	Hordeum vulgare subsp. vulgare mRNA for predicted protein, complete cds, clone: NIASHv2032G03
TRINITY_DN14_c1_g2	AF091802Aegilops tauschii starch synthase I gene, complete cds
TRINITY_DN38_c0_g1	Triticum dicoccoides uncharacterized LOC119301690 (LOC119301690), transcript variant X2, mRNA	[]	-1.12651	-0.171854	0.425015	0.585533
TRINITY_DN12_c0_g1	Triticum dicoccoides coatomer subunit alpha-3-like (LOC119304309), mRNA	[]	1.08778	0.121381	0.497221	0.648241
TRINITY_DN12_c0_g2	Triticum dicoccoides coatomer subunit alpha-3 (LOC119286897), mRNA	[]	1.00923	0.0132535	0.94522	0.966823
TRINITY_DN12_c1_g1	Triticum dicoccoides phytosulfokine receptor 1-like (LOC119326285), mRNA
TRINITY_DN19_c0_g1	---NA---	[]	-1.2388	-0.308942	0.232357	0.388346
TRINITY_DN19_c0_g2	Triticum dicoccoides protein PHOSPHATE-INDUCED 1 homolog (LOC119317947), mRNA	[]	-1.28515	-0.361942	0.795268	0.87201
TRINITY_DN19_c0_g3	Triticum aestivum cytochrome P450 CYP78A16-A (CYP78A16-A) gene, complete cds	[]	1.45441	0.540438	0.139886	0.272612
TRINITY_DN19_c0_g4	Aegilops tauschii subsp. tauschii protein NLP2-like (LOC109735738), mRNA
TRINITY_DN19_c0_g5	Triticum dicoccoides cytochrome P450 78A9-like (LOC119311241), mRNA	[UP]	3.34454	1.74181	0.000649	0.00415657
TRINITY_DN19_c0_g6	Triticum dicoccoides uncharacterized LOC119300411 (LOC119300411), mRNA	[]	-2.41229	-1.2704	0.086026	0.193827
TRINITY_DN19_c0_g7	Aegilops tauschii subsp. strangulata receptor-like kinase 4DS-1 (RLK4DS-1) and receptor-like kinase 4DS-2 (RLK4DS-2) genes, complete cds; 1 (CNL4DS-1) and CNL4DS-1 (CNL4DS-1) genes, complete cds, alternatively spliced; and malectin-like kinase 4DS-1 (MLK4DS-1) and CC-NB-LRR 4DS-2 (CNL4DS-2) genes, complete cds
TRINITY_DN19_c1_g1	Hordeum vulgare subsp. vulgare mRNA for predicted protein, complete cds, clone: NIASHv3131D22	[UP]	2.08895	1.06278	8.89e-07	1.11e-05
TRINITY_DN19503_c0_g1	Triticum aestivum cDNA, clone: WT003_B18, cultivar: Chinese Spring	[DOWN]	-718.951	-9.48975	8.94e-107	4.29e-104
TRINITY_DN19_c2_g3	Triticum dicoccoides protein PHOSPHATE-INDUCED 1-like (LOC119317948), mRNA
TRINITY_DN19_c3_g1	---NA---
TRINITY_DN77_c0_g1	---NA---
TRINITY_DN5939_c0_g1	Aegilops tauschii subsp. tauschii cytochrome c-type biogenesis ccda-like chloroplastic protein 1 (LOC109774112), mRNA	[]	-1.07284	-0.101434	0.57218	0.710198
TRINITY_DN77_c0_g2	---NA---	[]	-1.01684	-0.0240953	0.960014	0.975521
TRINITY_DN77_c0_g3	Hordeum vulgare subsp. vulgare genome assembly, chromosome: 0H
TRINITY_DN77_c1_g1	---NA---	[]	-1.06957	-0.0970281	0.685889	0.795491
TRINITY_DN77_c1_g2	---NA---	[]	-1.26847	-0.343094	0.292622	0.455111
TRINITY_DN77_c2_g1	Aegilops tauschii subsp. tauschii ankyrin repeat-containing protein ITN1-like (LOC109778446), mRNA	[]	1.32885	0.410178	0.0712396	0.169576
TRINITY_DN77_c2_g2	Triticum dicoccoides uncharacterized LOC119313004 (LOC119313004), mRNA	[]	1.65919	0.730483	0.0643251	0.157814
TRINITY_DN77_c2_g3	Aegilops tauschii subsp. tauschii zinc finger CCCH domain-containing protein 50-like (LOC109771569), mRNA	[UP]	2.25359	1.17222	2.84e-07	3.83e-06
TRINITY_DN77_c3_g1	---NA---	[]	1.492	0.577247	0.204817	0.355987
TRINITY_DN2057_c0_g1	Aegilops tauschii subsp. tauschii heavy metal-associated isoprenylated plant protein 39-like (LOC109753589), mRNA	[]	-1.67992	-0.748396	0.195312	0.344656
TRINITY_DN77_c4_g1	---NA---
TRINITY_DN2057_c0_g3	Triticum aestivum mRNA, clone: tplb0013m13, cultivar Chinese Spring	[]	1.35559	0.438918	0.135521	0.266737
TRINITY_DN77_c5_g1	---NA---
TRINITY_DN18_c0_g1	---NA---
TRINITY_DN2057_c0_g2	Aegilops tauschii subsp. tauschii transcription factor PCF3-like (LOC109779837), mRNA	[]	1.4077	0.493345	0.307738	0.469916
TRINITY_DN18_c0_g2	Aegilops tauschii subsp. tauschii B3 domain-containing protein Os03g0619600-like (LOC109784517), mRNA	[]	-1.01781	-0.0254634	0.935896	0.961426
TRINITY_DN2057_c0_g5	---NA---	[]	1.71341	0.776875	0.204644	0.355942
TRINITY_DN18_c1_g1	Triticum aestivum, storage protein activator (spa) locus region, D genome, clone BAC Ren2409K09	[]	-2.16685	-1.1156	0.0614859	0.152692
TRINITY_DN2057_c0_g4	Triticum dicoccoides protein NRT1/ PTR FAMILY 2.11-like (LOC119298737), mRNA	[]	1.05014	0.070577	0.859218	0.915927
TRINITY_DN70_c0_g1	Aegilops tauschii subsp. tauschii receptor-like protein kinase ANXUR1 (LOC109770238), mRNA	[]	-1.51403	-0.598396	0.0218457	0.0719785
TRINITY_DN41891_c0_g1	Hordeum vulgare subsp. vulgare mRNA for predicted protein cds, clone: NIASHv1002E13	[]	-1.7728	-0.82603	0.132609	0.262735
TRINITY_DN70_c1_g1	Elymus dahuricus chloroplast, complete genome
TRINITY_DN13452_c0_g1	Setaria viridis cultivar ME034v chromosome 5	[]	1.17176	0.228683	0.814825	0.885683
TRINITY_DN70_c2_g1	Triticum aestivum mRNA, clone: tplb0002e21, cultivar Chinese Spring	[UP]	4.50777	2.17242	0.000229	0.00169257
TRINITY_DN70_c2_g2	Aegilops tauschii subsp. tauschii expansin-A10 (LOC109748007), mRNA
TRINITY_DN70_c2_g3	Triticum dicoccoides histone-lysine N-methyltransferase ASHR2-like (LOC119331116), mRNA	[]	1.68486	0.752629	0.00792031	0.0329105
TRINITY_DN3533_c2_g1	Triticum aestivum mRNA, clone: tplb0043c08, cultivar Chinese Spring	[]	1.02177	0.0310736	0.917106	0.949381
TRINITY_DN70_c6_g1	Aegilops tauschii subsp. tauschii importin beta-like SAD2 (LOC109767604), mRNA	[]	1.39423	0.479466	0.0966765	0.209397
TRINITY_DN70_c6_g2	---NA---	[]	-1.28659	-0.363553	0.203918	0.355194
TRINITY_DN4470_c0_g1	Hordeum vulgare subsp. vulgare mRNA for predicted protein, complete cds, clone: NIASHv2012K10	[]	1.01715	0.0245281	0.883503	0.93068
TRINITY_DN70_c7_g1	Triticum aestivum chromosome 3B-specific BAC library, contig ctg0011b	[]	-1.12638	-0.171695	0.75354	0.844275
TRINITY_DN70_c7_g2	Triticum aestivum chromosome 3B-specific BAC library, contig ctg0011b	[DOWN]	-10.1809	-3.34779	6.97e-18	2.11e-16
TRINITY_DN70_c8_g1	Hordeum vulgare subsp. vulgare transposons Icarus_D5-1 and Icarus_D5-2 and CBF8 pseudogene, complete sequence	[]	1.05831	0.081756	0.868989	0.921816
TRINITY_DN70_c9_g1	Aegilops tauschii subsp. tauschii uncharacterized mitochondrial protein AtMg00810-like (LOC109778969), mRNA	[UP]	40.6986	5.34691	2.26e-21	7.74e-20
TRINITY_DN70_c10_g1	Digitaria exilis annotation
TRINITY_DN70_c11_g1	---NA---
TRINITY_DN70_c14_g1	Hordeum vulgare subsp. vulgare mRNA for predicted protein, complete cds, clone: NIASHv2013O21	[]	-1.505	-0.589762	0.00534677	0.0240374
TRINITY_DN70_c15_g1	Aegilops tauschii subsp. tauschii uncharacterized LOC109785880 (LOC109785880), mRNA	[]	-1.18714	-0.247488	0.618795	0.745367
TRINITY_DN94_c1_g1	Triticum aestivum mRNA, clone: tplb0012f10, cultivar Chinese Spring	[]	-1.17354	-0.230866	0.270136	0.430629
TRINITY_DN94_c2_g1	Hordeum vulgare subsp. vulgare genome assembly, chromosome: 0H	[]	1.55652	0.63832	0.0914503	0.202018
TRINITY_DN94_c2_g2	Hordeum vulgare clone HV_Mba442-A15, complete sequence	[UP]	1353.88	10.4029	8.07e-55	8.75e-53
TRINITY_DN72_c0_g2	Aegilops speltoides mitochondrial DNA, complete sequence
TRINITY_DN72_c0_g1	Hordeum vulgare subsp. vulgare cDNA clone: FLbaf67o21, mRNA sequence	[]	-1.69313	-0.75969	0.000528	0.00348739
TRINITY_DN72_c0_g3	Triticum aestivum cultivar Chinese Spring mitochondrion, complete genome	[]	-2.28647	-1.19312	0.0234802	0.0759489
TRINITY_DN72_c0_g4	Triticum aestivum mitochondrial DNA, complete sequence, cultivar: Chinese Spring Mo-type
TRINITY_DN7294_c0_g1	---NA---	[]	1.13819	0.186738	0.516833	0.664552
TRINITY_DN52_c0_g1	Aegilops tauschii subsp. tauschii protein ETHYLENE-INSENSITIVE 2-like (LOC109775137), mRNA	[]	-1.08548	-0.118333	0.580624	0.716786
TRINITY_DN98_c0_g1	Aegilops tauschii subsp. tauschii sister chromatid cohesion 1 protein 1 (LOC109764260), mRNA	[]	-1.25291	-0.325285	0.186284	0.333579
TRINITY_DN31_c0_g1	Hordeum vulgare subsp. vulgare mRNA for predicted protein, complete cds, clone: NIASHv2001D14	[UP]	2.46524	1.30173	0.0127012	0.0476139
TRINITY_DN31_c0_g2	Aegilops tauschii subsp. tauschii transmembrane protein 184A-like (LOC109751727), mRNA	[]	-1.22659	-0.294654	0.129944	0.258832
TRINITY_DN31_c0_g3	Triticum dicoccoides ethylene receptor 2-like (LOC119361640), mRNA	[]	1.60107	0.679035	0.0183971	0.0632359
TRINITY_DN53_c0_g1	Triticum dicoccoides uncharacterized LOC119347286 (LOC119347286), transcript variant X4, mRNA
TRINITY_DN53_c0_g2	Triticum dicoccoides uncharacterized LOC119274683 (LOC119274683), transcript variant X2, mRNA	[]	1.64144	0.714962	0.0395041	0.111209
TRINITY_DN53_c1_g1	Triticum dicoccoides uncharacterized LOC119340312 (LOC119340312), mRNA
TRINITY_DN53_c1_g2	Aegilops tauschii subsp. tauschii uncharacterized LOC109768535 (LOC109768535), mRNA	[]	1.31703	0.397291	0.240896	0.397676
TRINITY_DN53_c1_g3	Aegilops tauschii subsp. tauschii uncharacterized LOC109768535 (LOC109768535), mRNA	[]	1.27299	0.348218	0.127973	0.255945
TRINITY_DN53_c2_g1	Aegilops tauschii subsp. tauschii uncharacterized LOC109769149 (LOC109769149), mRNA	[]	1.20087	0.264079	0.229646	0.385184
TRINITY_DN53_c3_g1	Brachypodium distachyon 50S ribosomal protein L17, chloroplastic (LOC100843749), mRNA
TRINITY_DN8_c0_g1	Triticum aestivum mRNA, clone: tplb0021i17, cultivar Chinese Spring	[]	1.33292	0.414587	0.066725	0.161884
TRINITY_DN8_c0_g2	Triticum aestivum mRNA, clone: whxk3f23, cultivar Chinese Spring	[]	-1.04967	-0.0699397	0.791583	0.869207
TRINITY_DN8_c0_g3	Aegilops tauschii subsp. tauschii GATA transcription factor 17-like (LOC109752313), transcript variant X1, mRNA	[]	1.1288	0.17479	0.350742	0.514281
TRINITY_DN8_c0_g4	Triticum dicoccoides PH, RCC1 and FYVE domains-containing protein 1-like (LOC119277714), mRNA	[]	1.5824	0.662114	0.0917319	0.202508
TRINITY_DN8_c0_g5	Aegilops tauschii subsp. tauschii uncharacterized LOC109758341 (LOC109758341), mRNA	[]	1.29016	0.367545	0.352509	0.516146
TRINITY_DN8_c0_g6	Brachypodium distachyon PH, RCC1 and FYVE domains-containing protein 1 (LOC100838586), mRNA	[DOWN]	-2.34592	-1.23015	5.01e-05	0.00044
TRINITY_DN17_c0_g1	Triticum dicoccoides cationic amino acid transporter 1-like (LOC119303027), mRNA
TRINITY_DN17_c0_g3	Triticum dicoccoides cationic amino acid transporter 8, vacuolar-like (LOC119356237), mRNA	[]	1.74804	0.80574	0.0825226	0.188152
TRINITY_DN17_c0_g4	Aegilops tauschii subsp. tauschii cationic amino acid transporter 1-like (LOC109738034), mRNA
TRINITY_DN3011_c0_g1	---NA---	[]	-1.70948	-0.773561	0.00327926	0.0163079
TRINITY_DN17_c0_g5	Aegilops tauschii subsp. tauschii cationic amino acid transporter 8, vacuolar (LOC109764147), mRNA	[]	-1.26095	-0.334514	0.0838803	0.19033
TRINITY_DN17_c0_g6	Aegilops tauschii subsp. tauschii cationic amino acid transporter 1-like (LOC109738106), mRNA	[]	1.54691	0.629386	0.0202526	0.0680203
TRINITY_DN17_c0_g2	Triticum dicoccoides cationic amino acid transporter 5-like (LOC119275436), mRNA	[]	1.49834	0.58337	0.0491001	0.129918
TRINITY_DN3011_c0_g2	Diabrotica undecimpunctata virus 1, complete genome	[]	-1.09824	-0.135193	0.501764	0.652154
TRINITY_DN17_c1_g1	---NA---	[DOWN]	-4.05942	-2.02127	3.68e-09	6.33e-08
TRINITY_DN17_c2_g1	---NA---
TRINITY_DN75_c0_g1	Triticum aestivum mRNA, clone: tplb0012n12, cultivar Chinese Spring	[]	1.54185	0.624659	0.316665	0.479609
TRINITY_DN75_c0_g2	Triticum aestivum mRNA, clone: tplb0034d14, cultivar Chinese Spring	[DOWN]	-2.25003	-1.16994	0.00553485	0.0247372
TRINITY_DN75_c0_g3	Hordeum vulgare subsp. vulgare mRNA for predicted protein, complete cds, clone: NIASHv1035F18	[DOWN]	-93.4318	-6.54584	4.47e-38	2.76e-36
TRINITY_DN76_c0_g1	---NA---
TRINITY_DN95_c1_g1	---NA---
TRINITY_DN95_c1_g2	---NA---	[]	1.06706	0.0936375	0.738935	0.834337
TRINITY_DN95_c2_g1	Brachypodium distachyon clone FGYW357-E01, complete sequence	[]	-1.66186	-0.732796	0.00351977	0.0172731
TRINITY_DN95_c2_g2	---NA---	[]	1.13869	0.187379	0.548709	0.69143
TRINITY_DN95_c3_g1	---NA---
TRINITY_DN95_c4_g1	Aegilops tauschii subsp. tauschii hydroxyproline O-galactosyltransferase GALT3 (LOC109767107), mRNA
TRINITY_DN32_c0_g2	---NA---	[]	2.17143	1.11865	0.102308	0.217691
TRINITY_DN32_c0_g3	Aegilops tauschii subsp. tauschii uncharacterized LOC109750707 (LOC109750707), transcript variant X3, ncRNA
TRINITY_DN32_c0_g1	Triticum dicoccoides uncharacterized LOC119296932 (LOC119296932), ncRNA	[]	-1.01787	-0.0255536	0.90772	0.943906
TRINITY_DN99_c0_g1	Triticum dicoccoides cysteine-rich receptor-like protein kinase 10 (LOC119280991), mRNA	[]	-2.11078	-1.07778	0.15805	0.296602
TRINITY_DN99_c1_g1	Triticum aestivum clone UCDTA01019 genomic sequence	[]	1.10175	0.139799	0.535894	0.680543
TRINITY_DN99_c1_g2	---NA---
TRINITY_DN7179_c2_g1	Hordeum vulgare subsp. vulgare cDNA clone: FLbaf96a01, mRNA sequence	[]	1.00872	0.0125252	0.967001	0.97953
TRINITY_DN99_c2_g1	Aegilops tauschii subsp. tauschii G-type lectin S-receptor-like serine/threonine-protein kinase B120 (LOC109754856), mRNA
TRINITY_DN99_c2_g2	Aegilops tauschii subsp. tauschii G-type lectin S-receptor-like serine/threonine-protein kinase B120 (LOC109743073), mRNA
TRINITY_DN87_c0_g1	Hordeum vulgare subsp. vulgare mRNA for predicted protein cds, clone: NIASHv1038M11	[]	-1.2547	-0.327338	0.133769	0.26426
TRINITY_DN59_c0_g1	Triticum aestivum cultivar Badger target of EAT1-B1 (TOE1-B1) gene, complete cds	[]	1.67957	0.748091	0.00216524	0.0115191
TRINITY_DN59_c0_g2	---NA---	[]	1.19574	0.257903	0.184081	0.330815
TRINITY_DN59_c1_g1	Triticum dicoccoides probable 3-beta-hydroxysteroid-Delta(8),Delta(7)-isomerase (LOC119267007), mRNA	[]	-1.41546	-0.501268	0.00480944	0.0221275
TRINITY_DN59_c2_g1	Triticum dicoccoides putative multidrug resistance protein (LOC119322995), mRNA	[]	1.65344	0.725472	0.00105732	0.00627124
TRINITY_DN59_c3_g1	Hordeum vulgare subsp. vulgare mRNA for predicted protein, complete cds, clone: NIASHv3048F21	[]	1.15083	0.202669	0.387642	0.549792
TRINITY_DN59_c6_g1	Aegilops tauschii subsp. tauschii pumilio homolog 5-like (LOC109774706), mRNA
TRINITY_DN0_c0_g1	Bromus vulgaris voucher CAN:Saarela 822 plastid, complete genome	[DOWN]	-3.34924	-1.74383	4.55e-05	0.000404
TRINITY_DN0_c0_g2	Bromus vulgaris voucher CAN:Saarela 822 plastid, complete genome	[]	-1.93563	-0.952806	0.000978	0.00586744
TRINITY_DN0_c1_g1	---NA---	[]	-1.52316	-0.607068	0.0381173	0.108166
TRINITY_DN0_c2_g1	---NA---	[UP]	9.90049	3.3075	1.73e-23	6.33e-22
TRINITY_DN0_c2_g2	Triticum aestivum clone BAC 1548L13 cytosolic acetyl-CoA carboxylase (Acc-2) and putative amino acid permease genes, complete cds	[]	-1.09323	-0.128603	0.664892	0.780621
TRINITY_DN0_c3_g1	Aegilops tauschii subsp. tauschii polyubiquitin-A (LOC109747268), transcript variant X2, mRNA	[]	1.13468	0.182288	0.351257	0.514837
TRINITY_DN0_c3_g2	---NA---
TRINITY_DN2061_c0_g1	Triticum turgidum subsp. durum secretory phospholipase A2 (sPLA2II) gene, complete cds	[DOWN]	-6.76185	-2.75742	3.42e-05	0.000314
TRINITY_DN0_c7_g1	Triticum aestivum mRNA, clone: CK094-J09, cultivar Chinese Spring
TRINITY_DN0_c11_g1	Hordeum vulgare subsp. vulgare mRNA for predicted protein, complete cds, clone: NIASHv3015M24
TRINITY_DN32745_c0_g1	Aegilops tauschii subsp. tauschii uncharacterized LOC109749961 (LOC109749961), mRNA	[]	-1.33926	-0.421439	0.205981	0.357516
TRINITY_DN0_c15_g1	Hordeum vulgare subsp. vulgare mRNA for predicted protein, complete cds, clone: NIASHv2017C11
TRINITY_DN0_c21_g1	---NA---
TRINITY_DN25631_c0_g1	Triticum dicoccoides zinc finger protein STAR3-like (LOC119287517), mRNA	[UP]	6.13252	2.61648	0.000398	0.00272287
TRINITY_DN0_c22_g1	Sorghum bicolor polyubiquitin (LOC110430698), transcript variant X2, mRNA
TRINITY_DN0_c26_g1	Brachypodium distachyon polyubiquitin (LOC100841406), mRNA
TRINITY_DN0_c72_g1	Dioscorea cayenensis subsp. rotundata polyubiquitin (LOC120249674), mRNA
TRINITY_DN0_c182_g1	Triticum aestivum cDNA, clone: WT005_B13, cultivar: Chinese Spring
TRINITY_DN0_c193_g1	Triticum dicoccoides ubiquitin-conjugating enzyme E2-17 kDa-like (LOC119277402), transcript variant X2, mRNA	[]	1.04433	0.0625768	0.752823	0.843734
TRINITY_DN0_c194_g1	---NA---	[]	-1.64751	-0.720288	0.0167405	0.0586882
TRINITY_DN68_c0_g1	Triticum dicoccoides eukaryotic translation initiation factor 3 subunit C-like (LOC119309584), mRNA	[]	1.47659	0.562269	0.0527149	0.136684
TRINITY_DN68_c1_g2	Triticum dicoccoides putative F-box/LRR-repeat protein 23 (LOC119281898), mRNA
TRINITY_DN12681_c0_g1	Triticum dicoccoides dynein light chain LC6, flagellar outer arm-like (LOC119269061), mRNA	[]	-1.76681	-0.821146	0.0270862	0.0843489
TRINITY_DN68_c2_g1	---NA---
TRINITY_DN41_c0_g1	Triticum dicoccoides cytochrome P450 85A1-like (LOC119273651), mRNA	[]	-1.87315	-0.905468	0.00275726	0.0141427
TRINITY_DN41_c0_g2	Aegilops tauschii subsp. tauschii uncharacterized LOC109766080 (LOC109766080), mRNA	[]	1.29861	0.376964	0.105157	0.222001
TRINITY_DN41_c0_g3	Triticum dicoccoides D-xylose-proton symporter-like 2 (LOC119273662), transcript variant X5, misc_RNA
TRINITY_DN74_c0_g1	Aegilops tauschii subsp. tauschii acyl-coenzyme A thioesterase 13-like (LOC109774388), mRNA	[]	-1.21694	-0.283256	0.1612	0.300627
TRINITY_DN74_c1_g1	Aegilops tauschii subsp. tauschii disease resistance protein RGA2-like (LOC109774387), mRNA	[]	1.75214	0.809115	0.0041837	0.0198627
TRINITY_DN74_c2_g1	Triticum dicoccoides PRKR-interacting protein 1 homolog (LOC119338001), mRNA	[]	1.14206	0.191638	0.345994	0.50944
TRINITY_DN74_c2_g2	Asarum shuttleworthii chloroplast DNA, nearly complete sequence	[]	-1.45923	-0.545204	0.0623386	0.154348
TRINITY_DN9239_c0_g1	Aegilops tauschii subsp. tauschii uncharacterized LOC109738567 (LOC109738567), mRNA	[]	1.76752	0.821724	0.0110552	0.0429046
TRINITY_DN74_c3_g1	Triticum dicoccoides RNA-binding KH domain-containing protein RCF3-like (LOC119296194), transcript variant X2, mRNA	[]	1.21861	0.285233	0.0875585	0.196132
TRINITY_DN2100_c2_g2	Triticum dicoccoides K(+) efflux antiporter 5-like (LOC119303929), transcript variant X2, mRNA	[]	-1.1389	-0.187644	0.297809	0.460488
TRINITY_DN74_c4_g1	Triticum dicoccoides uncharacterized LOC119287713 (LOC119287713), mRNA	[UP]	56.412	5.81793	1.2e-18	3.75e-17
TRINITY_DN2100_c2_g1	Triticum dicoccoides uncharacterized LOC119332453 (LOC119332453), transcript variant X2, ncRNA	[]	1.85318	0.890001	0.00207757	0.0111102
TRINITY_DN74_c4_g2	Triticum dicoccoides uncharacterized LOC119287713 (LOC119287713), mRNA
TRINITY_DN74_c4_g3	Triticum dicoccoides uncharacterized LOC119287713 (LOC119287713), mRNA	[DOWN]	-611.4	-9.25597	9.87e-47	8.46e-45
TRINITY_DN74_c8_g1	Aegilops tauschii subsp. tauschii beta-1,4-mannosyl-glycoprotein 4-beta-N-acetylglucosaminyltransferase-like (LOC109781560), transcript variant X3, mRNA
TRINITY_DN67_c2_g1	Hordeum vulgare subsp. vulgare mRNA for predicted protein, complete cds, clone: NIASHv2034E13
TRINITY_DN33049_c0_g1	---NA---	[]	1.52085	0.604878	0.0216037	0.0714099
TRINITY_DN67_c8_g1	---NA---
TRINITY_DN97_c0_g1	Hordeum vulgare subsp. vulgare mRNA for predicted protein, complete cds, clone: NIASHv1143D10	[]	-1.06102	-0.0854483	0.739237	0.834489
TRINITY_DN97_c0_g2	Aegilops tauschii subsp. tauschii thaumatin-like protein (LOC109757792), mRNA
TRINITY_DN97_c0_g3	Aegilops tauschii subsp. tauschii thaumatin-like protein 1b (LOC109754923), mRNA	[DOWN]	-2.20812	-1.14282	0.0061707	0.0269701
TRINITY_DN12644_c0_g1	Aegilops speltoides clone BAC SPELTO23G16_S, complete sequence	[]	1.30782	0.387165	0.302724	0.465348
TRINITY_DN97_c0_g4	Aegilops tauschii subsp. tauschii thaumatin-like protein 1 (LOC109740680), mRNA	[DOWN]	-3.44982	-1.78652	0.000222	0.00164479
TRINITY_DN97_c0_g5	---NA---
TRINITY_DN33298_c0_g1	Aegilops tauschii subsp. tauschii protein OVEREXPRESSOR OF CATIONIC PEROXIDASE 3 (LOC109742304), mRNA	[]	1.08633	0.119459	0.653293	0.772721
TRINITY_DN97_c0_g6	Aegilops tauschii subsp. tauschii thaumatin-like protein (LOC109759508), mRNA
TRINITY_DN97_c0_g7	---NA---	[]	-1.03434	-0.0487111	0.850636	0.909631
TRINITY_DN97_c0_g8	Triticum dicoccoides thaumatin-like protein (LOC119288953), mRNA
TRINITY_DN97_c1_g1	Triticum dicoccoides uncharacterized LOC119357272 (LOC119357272), transcript variant X1, mRNA	[]	1.18158	0.240719	0.300986	0.463607
TRINITY_DN97_c2_g1	Triticum aestivum clone UCDTA00135 genomic sequence	[]	1.34293	0.425384	0.113597	0.235132
TRINITY_DN91_c0_g2	Triticum aestivum mRNA, clone: tplb0056e12, cultivar Chinese Spring	[]	-1.08481	-0.117443	0.612281	0.740161
TRINITY_DN91_c0_g3	Triticum dicoccoides nucleolar complex protein 2 homolog (LOC119270085), mRNA	[]	1.4852	0.570659	0.0724528	0.17165
TRINITY_DN91_c0_g1	Hordeum vulgare subsp. vulgare mRNA for predicted protein, complete cds, clone: NIASHv2090F08	[]	-1.40002	-0.485446	0.0448714	0.121762
TRINITY_DN73_c0_g1	Triticum dicoccoides organic cation/carnitine transporter 4-like (LOC119356633), mRNA	[UP]	3.25463	1.70249	3.69e-20	1.22e-18
TRINITY_DN73_c0_g2	Triticum aestivum omega gliadin-D1, omega gliadin-D2, omega gliadin-D3, gamma gliadin-D1, delta gliadin-D1, gamma gliadin-D2, gamma gliadin-D3, gamma gliadin-D4, LMW-D1, LMW-D2, LMW-D3, LMW-D6, and LMW-D7 genes, complete cds	[UP]	4.29629	2.10309	1.52e-08	2.44e-07
TRINITY_DN73_c1_g1	---NA---
TRINITY_DN50_c0_g3	Triticum dicoccoides uncharacterized LOC119354936 (LOC119354936), transcript variant X1, mRNA
TRINITY_DN50_c1_g1	Triticum aestivum mRNA, clone: tplb0007l22, cultivar Chinese Spring
TRINITY_DN30_c0_g1	Aegilops tauschii subsp. tauschii phospholipase ABHD3-like (LOC109752106), transcript variant X1, mRNA	[UP]	2.01407	1.01011	3.7e-08	5.58e-07
TRINITY_DN30_c0_g2	Oryza sativa Japonica Group cDNA, clone: J065131D02, full insert sequence	[]	-1.05025	-0.0707302	0.672086	0.785605
TRINITY_DN30_c0_g3	Aegilops tauschii subsp. tauschii peptidyl-prolyl cis-trans isomerase CYP26-2, chloroplastic (LOC109750402), transcript variant X2, mRNA	[]	1.66433	0.734939	0.000428	0.00291066
TRINITY_DN30_c1_g1	Hordeum vulgare subsp. vulgare mRNA for predicted protein, complete cds, clone: NIASHv2110E08	[]	1.01103	0.0158313	0.963784	0.977648
TRINITY_DN30_c3_g1	---NA---
TRINITY_DN1150_c1_g1	Aegilops tauschii subsp. tauschii nucleolin 1 (LOC109755037), transcript variant X2, mRNA	[]	1.75974	0.81536	0.208319	0.360324
TRINITY_DN30_c4_g1	Triticum dicoccoides pathogenesis-related homeodomain protein-like (LOC119322591), transcript variant X4, mRNA
TRINITY_DN35_c0_g1	Triticum dicoccoides pumilio homolog 24-like (LOC119287601), mRNA	[]	1.43499	0.521039	0.0375519	0.107012
TRINITY_DN35_c0_g2	Secale cereale clone HK12-37 repeat region
TRINITY_DN35_c2_g1	---NA---
TRINITY_DN20_c0_g1	Triticum dicoccoides AUGMIN subunit 8-like (LOC119301685), transcript variant X2, mRNA	[]	1.2357	0.305329	0.224383	0.379446
TRINITY_DN20_c0_g2	Triticum dicoccoides uncharacterized LOC119358578 (LOC119358578), mRNA	[]	-1.46658	-0.552456	0.0461061	0.124267
TRINITY_DN42_c0_g1	Triticum aestivum mRNA, clone: tplb0026p06, cultivar Chinese Spring	[]	1.10523	0.14435	0.422351	0.582822
TRINITY_DN42_c0_g2	Triticum aestivum mRNA, clone: whdl18n16, cultivar Chinese Spring	[]	2.14469	1.10077	0.0171166	0.0597086
TRINITY_DN42_c0_g3	Aegilops tauschii subsp. tauschii protein DECREASED SIZE EXCLUSION LIMIT 1-like (LOC109743407), transcript variant X2, mRNA
TRINITY_DN15836_c0_g1	Lasthenia californica chloroplast genome	[]	-1.38903	-0.474081	0.0290611	0.0887209
TRINITY_DN42_c1_g1	Triticum dicoccoides myosin-11-like (LOC119316570), mRNA	[]	-1.01098	-0.0157532	0.931441	0.958868
TRINITY_DN42_c2_g1	Aegilops tauschii subsp. tauschii uncharacterized LOC109766190 (LOC109766190), mRNA
TRINITY_DN42_c3_g1	Triticum aestivum cv. Arina SNP, chromosome 3B, clone Taes_arina_ctg_59556	[UP]	2.86405	1.51805	2.51e-05	0.000238
TRINITY_DN42_c3_g2	Aegilops tauschii subsp. tauschii phospholipid--sterol O-acyltransferase (LOC109745840), transcript variant X2, mRNA	[]	-1.30715	-0.386429	0.0356569	0.103082
TRINITY_DN42_c3_g3	---NA---
TRINITY_DN8779_c0_g1	Aegilops tauschii subsp. tauschii casein kinase 1-like protein HD16 (LOC109784401), mRNA	[]	-1.06912	-0.0964184	0.638165	0.760455
TRINITY_DN42_c6_g1	---NA---
TRINITY_DN42_c6_g2	---NA---
TRINITY_DN42_c7_g1	Triticum aestivum mRNA, clone: tplb0013l17, cultivar Chinese Spring
TRINITY_DN56_c0_g1	Triticum dicoccoides protein GAMETE CELL DEFECTIVE 1, mitochondrial-like (LOC119284569), mRNA	[]	1.02011	0.0287246	0.880699	0.929141
TRINITY_DN2533_c3_g3	Aegilops tauschii subsp. tauschii probable calcium-transporting ATPase 4, plasma membrane-type (LOC109787100), mRNA	[]	-1.06073	-0.0850557	0.660139	0.77724
TRINITY_DN55_c0_g1	Aegilops tauschii subsp. tauschii calcium-dependent protein kinase 9-like (LOC109770945), mRNA	[]	1.36741	0.451441	0.209821	0.361996
TRINITY_DN2533_c3_g2	Bromus tectorum cytosolic acetyl-CoA carboxylase 2 (acc2) mRNA, complete cds	[]	1.05026	0.0707411	0.747636	0.84019
TRINITY_DN55_c0_g2	Brachypodium distachyon 60S ribosomal protein L36-3 (LOC100840421), transcript variant X2, mRNA
TRINITY_DN1698_c0_g1	Triticum dicoccoides oligoribonuclease-like (LOC119354853), transcript variant X2, mRNA	[]	-1.37728	-0.461818	0.0127434	0.0477141
TRINITY_DN55_c0_g3	Hordeum vulgare subsp. vulgare mRNA for predicted protein, complete cds, clone: NIASHv3144K21	[]	-1.91232	-0.935327	0.000177	0.00135595
TRINITY_DN2533_c3_g4	Hordeum vulgare subsp. vulgare mRNA for predicted protein, complete cds, clone: NIASHv2142G17	[]	1.86155	0.896505	0.0410407	0.114314
TRINITY_DN55_c1_g1	Triticum aestivum mRNA, clone: tplb0013d07, cultivar Chinese Spring	[]	-1.76226	-0.817429	0.180915	0.326978
TRINITY_DN55_c1_g2	Triticum aestivum mRNA, clone: tplb0013d07, cultivar Chinese Spring
TRINITY_DN34_c0_g1	---NA---	[DOWN]	-996.644	-9.96093	3.83e-61	4.98e-59
TRINITY_DN34_c0_g3	Triticum dicoccoides WPP domain-associated protein-like (LOC119312083), mRNA	[]	-1.74201	-0.800755	0.00204611	0.0109692
TRINITY_DN34_c0_g2	Aegilops tauschii subsp. tauschii WPP domain-associated protein-like (LOC109780869), transcript variant X1, mRNA	[]	-1.20385	-0.267655	0.147981	0.28338
TRINITY_DN48_c0_g2	---NA---
TRINITY_DN2024_c0_g1	Triticum dicoccoides uncharacterized LOC119268898 (LOC119268898), mRNA	[]	-1.48336	-0.568866	0.0596166	0.149131
TRINITY_DN48_c2_g1	---NA---	[]	-1.01491	-0.0213478	0.940554	0.963825
TRINITY_DN48_c3_g1	Aegilops tauschii subsp. tauschii protein DETOXIFICATION 12-like (LOC109754043), mRNA	[UP]	2.20118	1.13828	4.76e-07	6.22e-06
TRINITY_DN48_c4_g1	Triticum aestivum clone BAC 400M29 cytokinin oxidase/dehydrogenase (CKX2.5) gene, complete cds, complete sequence	[]	1.39639	0.481703	0.197514	0.347519
TRINITY_DN48_c4_g2	Triticum dicoccoides UDP-glycosyltransferase 87A1-like (LOC119277317), mRNA
TRINITY_DN22402_c1_g1	---NA---	[DOWN]	-3.59368	-1.84546	3.21e-15	8.69e-14
TRINITY_DN48_c4_g3	Aegilops tauschii subsp. tauschii bifunctional nuclease-like (LOC109747102), transcript variant X2, mRNA	[]	-1.20067	-0.263844	0.335864	0.499744
TRINITY_DN48_c4_g4	---NA---
TRINITY_DN43_c0_g3	Hordeum vulgare subsp. vulgare mRNA for predicted protein, complete cds, clone: NIASHv2085J23
TRINITY_DN43_c0_g5	Triticum dicoccoides cationic peroxidase SPC4-like (LOC119278135), mRNA
TRINITY_DN43_c0_g8	Triticum aestivum mRNA, clone: tplb0026k08, cultivar Chinese Spring
TRINITY_DN43_c1_g2	Aegilops tauschii subsp. tauschii peroxidase 50-like (LOC109780201), mRNA
TRINITY_DN43_c1_g3	Aegilops tauschii subsp. tauschii peroxidase 50-like (LOC109780201), mRNA
TRINITY_DN43_c3_g1	Aegilops tauschii subsp. tauschii peroxidase 5-like (LOC109736588), mRNA
TRINITY_DN43_c3_g2	Triticum dicoccoides peroxidase 5-like (LOC119292051), mRNA
TRINITY_DN2082_c1_g1	Triticum dicoccoides pectin acetylesterase 8-like (LOC119324296), transcript variant X2, mRNA	[DOWN]	-2.57239	-1.36311	2.66e-05	0.00025
TRINITY_DN43_c4_g1	Triticum dicoccoides uncharacterized LOC119329323 (LOC119329323), transcript variant X2, misc_RNA	[]	1.14667	0.197451	0.325592	0.488961
TRINITY_DN43_c4_g2	Hordeum vulgare subsp. vulgare mRNA for predicted protein, complete cds, clone: NIASHv3026A17	[]	-1.3947	-0.47996	0.350004	0.513698
TRINITY_DN43_c4_g3	Aegilops tauschii subsp. tauschii putative nitric oxide synthase (LOC109734442), mRNA	[]	-1.07486	-0.104144	0.570411	0.70876
TRINITY_DN43_c6_g1	---NA---
TRINITY_DN2082_c1_g2	Bromus tectorum voucher GRA 1085 chloroplast genome	[DOWN]	-5.26406	-2.39618	2.89e-05	0.000269
TRINITY_DN43_c7_g1	---NA---
TRINITY_DN43_c8_g1	Hordeum vulgare clone HV_Mba115-I12, complete sequence
TRINITY_DN43_c9_g1	---NA---
TRINITY_DN25_c1_g1	Aegilops tauschii subsp. tauschii polyol transporter 5-like (LOC109745909), mRNA	[]	1.28917	0.366441	0.323186	0.486413
TRINITY_DN25_c1_g2	Triticum dicoccoides polyol transporter 5-like (LOC119291363), mRNA	[]	-1.14073	-0.189962	0.654166	0.773091
TRINITY_DN2145_c1_g1	Aegilops tauschii subsp. tauschii bifunctional nitrilase/nitrile hydratase NIT4-like (LOC109746316), transcript variant X1, mRNA	[]	-1.01006	-0.0144455	0.952223	0.971171
TRINITY_DN25_c1_g3	Triticum dicoccoides polyol transporter 5-like (LOC119307942), transcript variant X3, mRNA	[UP]	2.09868	1.06948	0.00589103	0.025974
TRINITY_DN7160_c0_g1	Hordeum vulgare subsp. vulgare cDNA clone: FLbaf45g14, mRNA sequence	[]	1.12116	0.164998	0.420895	0.5817
TRINITY_DN25_c1_g4	Triticum dicoccoides polyol transporter 5-like (LOC119307942), transcript variant X2, mRNA	[]	1.5957	0.674193	0.00158764	0.00885248
TRINITY_DN25_c1_g5	Aegilops tauschii subsp. tauschii uncharacterized LOC109734862 (LOC109734862), mRNA	[]	-1.229	-0.297481	0.203013	0.354166
TRINITY_DN25_c1_g6	---NA---
TRINITY_DN49_c0_g2	Aegilops tauschii subsp. tauschii uncharacterized LOC109763805 (LOC109763805), transcript variant X4, ncRNA
TRINITY_DN49_c0_g1	Triticum dicoccoides hexose carrier protein HEX6-like (LOC119275879), mRNA	[]	1.13628	0.184321	0.52412	0.670747
TRINITY_DN49_c0_g3	---NA---	[UP]	2.73021	1.44901	5.47e-05	0.000476
TRINITY_DN49_c0_g4	---NA---	[]	1.62427	0.699795	0.0150657	0.0542083
TRINITY_DN49_c1_g1	Triticum dicoccoides uncharacterized LOC119340510 (LOC119340510), transcript variant X2, ncRNA	[]	1.07658	0.10645	0.626197	0.751061
TRINITY_DN1163_c0_g2	---NA---	[]	1.61258	0.689372	0.112119	0.232826
TRINITY_DN1163_c0_g3	Triticum dicoccoides uncharacterized LOC119318376 (LOC119318376), transcript variant X4, mRNA	[]	-1.36397	-0.447816	0.0885783	0.197812
TRINITY_DN1163_c0_g4	Triticum dicoccoides putative F-box/FBD/LRR-repeat protein At5g56810 (LOC119318378), mRNA	[]	-1.1028	-0.141169	0.478163	0.631792
TRINITY_DN7_c1_g1	Aegilops tauschii subsp. tauschii phosphoenolpyruvate carboxylase 4 (LOC109770097), transcript variant X2, mRNA
TRINITY_DN7223_c0_g1	Brachypodium distachyon uncharacterized LOC106865952 (LOC106865952), mRNA	[]	1.37603	0.460514	0.045933	0.123924
TRINITY_DN7_c2_g1	Triticum dicoccoides phosphoenolpyruvate carboxylase, housekeeping isozyme (LOC119277043), mRNA
TRINITY_DN2095_c0_g1	---NA---	[]	1.33241	0.414042	0.0378138	0.107602
TRINITY_DN92_c0_g1	Triticum dicoccoides protein CONSERVED ONLY IN THE GREEN LINEAGE 160, chloroplastic-like (LOC119276795), transcript variant X2, mRNA	[]	-1.35756	-0.441013	0.0140386	0.0513694
TRINITY_DN92_c0_g2	Aegilops tauschii subsp. tauschii dof zinc finger protein DOF1.5-like (LOC109774649), mRNA
TRINITY_DN92_c0_g3	Hordeum vulgare subsp. vulgare mRNA for predicted protein, complete cds, clone: NIASHv1078E14
TRINITY_DN92_c0_g4	Aegilops tauschii subsp. tauschii dof zinc finger protein DOF1.5-like (LOC109733992), mRNA	[]	-1.00575	-0.00827248	0.977292	0.985375
TRINITY_DN45_c1_g1	---NA---
TRINITY_DN45_c2_g1	---NA---
TRINITY_DN10913_c0_g1	Hordeum vulgare subsp. vulgare mRNA for predicted protein, complete cds, clone: NIASHv3136L17	[DOWN]	-3.49149	-1.80384	0.0012495	0.00722058
TRINITY_DN11_c1_g1	Triticum dicoccoides protein trichome birefringence-like 19 (LOC119317741), mRNA	[]	-1.09333	-0.128728	0.485906	0.63866
TRINITY_DN2524_c0_g1	Triticum dicoccoides uncharacterized LOC119295156 (LOC119295156), mRNA	[]	1.12148	0.165399	0.531687	0.677158
TRINITY_DN11_c2_g3	---NA---
TRINITY_DN1162_c0_g4	Aegilops tauschii subsp. tauschii homeobox-leucine zipper protein HOX1-like (LOC109755144), mRNA	[]	-1.4328	-0.518838	0.183345	0.330133
TRINITY_DN11_c6_g1	---NA---
TRINITY_DN3_c0_g1	Aegilops tauschii subsp. tauschii photosystem II core complex proteins psbY, chloroplastic (LOC109762665), mRNA	[]	1.85279	0.889699	2.1e-06	2.45e-05
TRINITY_DN1162_c0_g2	Aegilops tauschii subsp. tauschii pentatricopeptide repeat-containing protein At2g36240-like (LOC109758315), mRNA	[]	1.86928	0.902486	0.000102	0.000836
TRINITY_DN3_c0_g2	Hordeum vulgare subsp. vulgare mRNA for predicted protein, complete cds, clone: NIASHv2003G22	[]	-1.48039	-0.565978	0.0380533	0.108041
TRINITY_DN13263_c0_g1	Triticum dicoccoides uncharacterized LOC119307686 (LOC119307686), mRNA	[]	-1.37266	-0.456975	0.0218924	0.0720369
TRINITY_DN86_c0_g1	Aegilops tauschii subsp. tauschii probable galacturonosyltransferase 7 (LOC109749488), transcript variant X1, mRNA	[]	-1.00918	-0.0131905	0.974689	0.9839
TRINITY_DN86_c0_g2	Triticum dicoccoides probable galacturonosyltransferase 7 (LOC119296263), mRNA	[]	-1.21715	-0.283505	0.667121	0.782005
TRINITY_DN86_c1_g1	---NA---
TRINITY_DN86_c2_g1	---NA---
TRINITY_DN1162_c0_g1	Triticum dicoccoides pentatricopeptide repeat-containing protein At3g14580, mitochondrial-like (LOC119356478), transcript variant X2, mRNA	[]	1.20259	0.266143	0.3466	0.510056
TRINITY_DN11344_c0_g1	Triticum dicoccoides transcription initiation factor IIA large subunit-like (LOC119331594), transcript variant X1, mRNA	[]	1.03491	0.0495007	0.744358	0.837991
TRINITY_DN62_c2_g1	Triticum dicoccoides uncharacterized LOC119338912 (LOC119338912), mRNA	[]	-1.04865	-0.0685336	0.785069	0.864959
TRINITY_DN62_c2_g2	---NA---	[]	1.01408	0.0201649	0.951677	0.970889
TRINITY_DN62_c2_g3	---NA---	[]	2.11692	1.08197	0.0162253	0.0572449
TRINITY_DN1602_c3_g1	Triticum dicoccoides uncharacterized LOC119319390 (LOC119319390), mRNA	[]	1.16345	0.218408	0.495016	0.646656
TRINITY_DN62_c3_g2	---NA---
TRINITY_DN46_c0_g1	---NA---
TRINITY_DN46_c3_g1	Bromus vulgaris voucher CAN:Saarela 822 plastid, complete genome	[]	-1.90998	-0.933559	0.038079	0.108072
TRINITY_DN46_c4_g1	Hordeum vulgare subsp. vulgare mRNA for predicted protein, complete cds, clone: NIASHv3058E17	[]	-1.47696	-0.562635	0.00667158	0.0287287
TRINITY_DN46_c6_g1	Hordeum vulgare subsp. vulgare mRNA for predicted protein, complete cds, clone: NIASHv2084C15	[UP]	8.17386	3.03102	1.25e-11	2.69e-10
TRINITY_DN46_c6_g2	Triticum dicoccoides probable LRR receptor-like serine/threonine-protein kinase At3g47570 (LOC119284227), mRNA	[DOWN]	-17.5762	-4.13555	3.71e-30	1.68e-28
TRINITY_DN3081_c0_g1	Aegilops tauschii subsp. tauschii type IV inositol polyphosphate 5-phosphatase 11 (LOC109767316), transcript variant X3, mRNA	[]	1.0627	0.0877399	0.839243	0.902256
TRINITY_DN46_c6_g3	---NA---
TRINITY_DN46_c7_g1	---NA---
TRINITY_DN46_c8_g1	Aegilops tauschii subsp. tauschii gibberellin 2-beta-dioxygenase 8-like (LOC109744565), mRNA	[DOWN]	-3.04683	-1.60731	0.00332913	0.0165026
TRINITY_DN46_c14_g1	Aegilops tauschii subsp. tauschii dirigent protein 15-like (LOC109736188), mRNA
TRINITY_DN81_c0_g3	Brachypodium distachyon uncharacterized LOC100830604 (LOC100830604), transcript variant X4, mRNA
TRINITY_DN2525_c0_g3	Triticum dicoccoides cytokinin riboside 5'-monophosphate phosphoribohydrolase LOG-like (LOC119294907), mRNA	[]	1.70277	0.767885	0.026306	0.0825406
TRINITY_DN36_c0_g1	---NA---	[]	-1.24883	-0.320578	0.556672	0.698487
TRINITY_DN2525_c0_g1	Triticum dicoccoides uncharacterized LOC119349227 (LOC119349227), mRNA	[]	-1.33307	-0.414749	0.158084	0.296602
TRINITY_DN82_c0_g2	---NA---
TRINITY_DN82_c0_g3	---NA---
TRINITY_DN2521_c4_g1	Aegilops tauschii subsp. tauschii cytochrome P450 71A1-like (LOC109754381), mRNA	[]	-1.10972	-0.150202	0.701633	0.806898
TRINITY_DN57_c0_g1	Aegilops tauschii subsp. tauschii F-box/LRR-repeat protein At3g48880 (LOC109773667), transcript variant X2, mRNA	[]	-1.16552	-0.220974	0.203693	0.354945
TRINITY_DN9_c0_g1	---NA---	[]	1.41099	0.496708	0.183395	0.330133
TRINITY_DN9_c0_g2	---NA---
TRINITY_DN9_c0_g3	Aegilops tauschii subsp. tauschii isoaspartyl peptidase/L-asparaginase (LOC109738961), mRNA	[DOWN]	-2.15701	-1.10904	0.00392059	0.018871
TRINITY_DN7481_c3_g1	S.cereale DNA for dispersed repeat sequence (R173-3)	[]	8.93962	3.16021	0.147394	0.28265
TRINITY_DN9_c0_g4	Aegilops tauschii subsp. tauschii isoaspartyl peptidase/L-asparaginase (LOC109738961), mRNA	[DOWN]	-2.10755	-1.07556	0.00025	0.00182808
TRINITY_DN63_c0_g2	---NA---
TRINITY_DN23_c0_g1	Triticum dicoccoides lysine-specific histone demethylase 1 homolog 1-like (LOC119317961), mRNA	[UP]	3.48349	1.80053	1.86e-14	4.8e-13
TRINITY_DN19637_c0_g1	Triticum dicoccoides DAG protein, chloroplastic-like (LOC119330376), transcript variant X2, mRNA	[]	-1.24335	-0.314235	0.153824	0.291083
TRINITY_DN23_c2_g1	Aegilops tauschii subsp. tauschii NDR1/HIN1-like protein 13 (LOC109759388), mRNA
TRINITY_DN47_c1_g1	---NA---
TRINITY_DN16_c0_g1	Triticum dicoccoides uncharacterized LOC119356693 (LOC119356693), mRNA	[]	-1.08766	-0.121227	0.603858	0.733989
TRINITY_DN16_c1_g1	Triticum dicoccoides putative 1-phosphatidylinositol-3-phosphate 5-kinase FAB1C (LOC119363190), mRNA	[]	1.13457	0.182152	0.335632	0.499502
TRINITY_DN16_c2_g1	---NA---
TRINITY_DN93_c0_g1	Aegilops tauschii subsp. tauschii translation initiation factor IF-2-like (LOC109782156), mRNA	[]	-1.35051	-0.433506	0.0272124	0.0846338
TRINITY_DN2094_c0_g3	Triticum dicoccoides nucleolar and coiled-body phosphoprotein 1-like (LOC119322471), transcript variant X3, mRNA	[]	1.32566	0.406711	0.0514186	0.134323
TRINITY_DN24_c0_g3	---NA---
TRINITY_DN2094_c0_g2	Aegilops tauschii subsp. tauschii root phototropism protein 2 (LOC109757821), mRNA	[UP]	10.7153	3.42161	7.69e-22	2.67e-20
TRINITY_DN67459_c0_g1	Brachypodium sylvaticum hypothetical protein (57h21.1), methyl sulfoxide reductase (57h21.2), hypothetical protein (57h21.3), oxidoreductase (57h21.4), auxin efflux carrier (57h21.6), CCR4 associated factor-like protein (57h21.7), ribosomal subunit 8E protein (57h21.8), expressed protein (57h21.9), expressed protein (57h21.10), acid phosphatase (57h21.11), polygalacturonase inhibitor (57h21.12), proteasome (57h21.13), leucine carboxyl methyl transferase (57h21.14), homeobox (57h21.15), serine threonine kinase (57h21.16), hypothetical protein (57h21.17), GTP binding protein (57h21.18), zinc carboxy peptidase (57h21.20), DNA repair protein (57h21.21), coatomer complex subunit (57h21.22), sulfate transporter (57h21.23), hypothetical protein (57h21.24), hypothetical protein (57h21.25), hypothetical protein (57h21.26), acyl-ATP thioesterase (57h21.27), hypothetical protein (57h21.28), hypothetical protein (57h21.29), superoxide dismutase (57h21.30), expressed protein (57h21.31), protein kinase (57h21.32), early nodulin protein (57h21.33), early nodulin protein (57h21.34), hypothetical protein (57h21.36), hypothetical protein (57h21.37), and expressed protein (57h21.38) genes, complete cds
TRINITY_DN67480_c0_g1	---NA---
TRINITY_DN2094_c0_g1	Triticum aestivum clone TaCS-5D9 heavy metal transporting P1B-ATPase 3 (HMA3-D1) mRNA, complete cds	[DOWN]	-2.16501	-1.11437	0.000477	0.00318854
TRINITY_DN67495_c0_g1	---NA---
TRINITY_DN12049_c1_g1	Triticum turgidum subsp. durum cultivar Elizavetinskaya VRN-B3 (Vrn-B3) gene, Vrn-B3a allele, promoter region	[]	-1.12609	-0.171322	0.60739	0.73656
TRINITY_DN67422_c0_g1	---NA---
TRINITY_DN67453_c0_g1	---NA---
TRINITY_DN67489_c0_g1	Triticum aestivum clone UCDTA00233 genomic sequence
TRINITY_DN67485_c0_g1	---NA---
TRINITY_DN67492_c0_g1	---NA---
TRINITY_DN4443_c0_g2	Aegilops tauschii subsp. tauschii uncharacterized LOC109745939 (LOC109745939), mRNA	[]	-1.30808	-0.387455	0.279	0.439885
TRINITY_DN67462_c0_g1	Setaria viridis cultivar ME034v chromosome 3
TRINITY_DN67504_c0_g1	---NA---
TRINITY_DN4443_c0_g1	Setaria italica uncharacterized LOC101775372 (LOC101775372), mRNA	[]	-1.23853	-0.308628	0.349095	0.512677
TRINITY_DN67413_c0_g1	Hordeum vulgare subsp. vulgare mRNA for predicted protein, complete cds, clone: NIASHv1007F11
TRINITY_DN11623_c0_g1	Triticum dicoccoides pentatricopeptide repeat-containing protein At1g74900, mitochondrial-like (LOC119317432), transcript variant X2, mRNA	[]	1.00765	0.0109947	0.96706	0.979541
TRINITY_DN67454_c0_g1	Hordeum vulgare clone HV_Mba440-K12, complete sequence
TRINITY_DN9176_c0_g1	Triticum dicoccoides anaphase-promoting complex subunit 13-like (LOC119362857), transcript variant X1, mRNA	[]	-1.19375	-0.255505	0.167107	0.308191
TRINITY_DN67486_c0_g1	---NA---
TRINITY_DN4443_c0_g3	Triticum aestivum chromosome 3B-specific BAC library, contig ctg0528b	[UP]	6.88411	2.78327	5.48e-09	9.25e-08
TRINITY_DN67491_c0_g1	---NA---
TRINITY_DN67449_c0_g1	Herbaspirillum huttiense strain NFYY 53159 chromosome, complete genome
TRINITY_DN67429_c0_g1	Aegilops tauschii subsp. tauschii protein tesmin/TSO1-like CXC 5 (LOC109735904), transcript variant X2, mRNA
TRINITY_DN67447_c0_g1	Diaphorobacter sp. JS3051 chromosome, complete genome
TRINITY_DN67460_c0_g1	---NA---
TRINITY_DN67424_c0_g1	Triticum aestivum mRNA, clone: tplb0036n08, cultivar Chinese Spring
TRINITY_DN67415_c0_g1	Brachypodium distachyon clone BAC DB031O07, complete sequence
TRINITY_DN67431_c0_g1	Aegilops uniaristata isolate DP56 putative importin alpha-2 subunit gene cds
TRINITY_DN67482_c0_g1	---NA---
TRINITY_DN67474_c0_g1	---NA---
TRINITY_DN67419_c0_g1	---NA---
TRINITY_DN67473_c0_g1	---NA---
TRINITY_DN67451_c0_g1	Triticum dicoccoides heat shock 70 kDa protein BIP5-like (LOC119305877), mRNA
TRINITY_DN67441_c0_g1	---NA---
TRINITY_DN67490_c0_g1	---NA---
TRINITY_DN67465_c0_g1	---NA---
TRINITY_DN67472_c0_g1	---NA---
TRINITY_DN67438_c0_g1	---NA---
TRINITY_DN67421_c0_g1	Aegilops tauschii subsp. tauschii zinc finger MYM-type protein 1-like (LOC109757302), transcript variant X2, mRNA
TRINITY_DN67455_c0_g1	Triticum aestivum mRNA, clone: tplb0006b07, cultivar Chinese Spring
TRINITY_DN67420_c0_g1	Australopyrum retrofractum voucher PI 533013 chloroplast genome
TRINITY_DN67494_c0_g1	---NA---
TRINITY_DN67470_c0_g1	Acidovorax citrulli strain M6 plasmid pACM6, complete sequence
TRINITY_DN67484_c0_g1	Triticum dicoccoides pentatricopeptide repeat-containing protein At3g14580, mitochondrial-like (LOC119356478), transcript variant X2, mRNA
TRINITY_DN67409_c0_g1	---NA---
TRINITY_DN67436_c0_g1	Triticum turgidum chromosome 2BS genomic sequence
TRINITY_DN67408_c0_g1	Triticum aestivum mRNA, clone: tplb0042o06, cultivar Chinese Spring
TRINITY_DN67476_c0_g1	Triticum dicoccoides uncharacterized LOC119323689 (LOC119323689), mRNA
TRINITY_DN67493_c0_g1	---NA---
TRINITY_DN67479_c0_g1	Triticum dicoccoides histone-lysine N-methyltransferase SETD1B-like (LOC119296862), mRNA
TRINITY_DN67488_c0_g1	[Polyangium] brachysporum strain DSM 7029, complete genome
TRINITY_DN11845_c0_g1	Triticum dicoccoides bromodomain and WD repeat-containing protein 1-like (LOC119307055), mRNA	[]	1.44583	0.531899	0.00311003	0.0156211
TRINITY_DN67469_c0_g1	---NA---
TRINITY_DN11845_c0_g2	Triticum dicoccoides lysine-rich arabinogalactan protein 19-like (LOC119295502), transcript variant X7, misc_RNA	[]	-1.27301	-0.348242	0.277983	0.43889
TRINITY_DN67466_c0_g1	---NA---
TRINITY_DN67423_c0_g1	---NA---
TRINITY_DN67481_c0_g1	---NA---
TRINITY_DN67468_c0_g1	---NA---
TRINITY_DN67448_c0_g1	---NA---
TRINITY_DN67435_c0_g1	---NA---
TRINITY_DN67487_c0_g1	Hordeum vulgare subsp. spontaneum NPGS PI 531957 alcohol dehydrogenase (adh2) gene cds
TRINITY_DN67425_c0_g1	---NA---
TRINITY_DN67446_c0_g1	Aegilops tauschii subsp. tauschii casein kinase 1-like protein 2 (LOC109763890), transcript variant X2, mRNA
TRINITY_DN67443_c0_g1	---NA---
TRINITY_DN67502_c0_g1	---NA---
TRINITY_DN67471_c0_g1	Pseudomonas fluorescens strain NCTC10038 genome assembly, chromosome: 1
TRINITY_DN67501_c0_g1	---NA---
TRINITY_DN67475_c0_g1	Aegilops tauschii JmjC domain-containing lysine demethylase gene, complete cds
TRINITY_DN67497_c0_g1	---NA---
TRINITY_DN67496_c0_g1	---NA---
TRINITY_DN67457_c0_g1	---NA---
TRINITY_DN67500_c0_g1	---NA---
TRINITY_DN67463_c0_g1	---NA---
TRINITY_DN67439_c0_g1	---NA---
TRINITY_DN4444_c0_g1	Aegilops tauschii subsp. tauschii receptor kinase-like protein Xa21 (LOC109752722), mRNA	[DOWN]	-2.27637	-1.18674	0.000123	0.000988
TRINITY_DN67499_c0_g1	---NA---
TRINITY_DN27202_c0_g1	Aegilops tauschii subsp. tauschii protein PALE CRESS, chloroplastic-like (LOC109767854), mRNA	[]	-1.19502	-0.25703	0.319532	0.482664
TRINITY_DN67411_c0_g1	---NA---
TRINITY_DN67498_c0_g1	Digitaria exilis annotation
TRINITY_DN67427_c0_g1	---NA---
TRINITY_DN5988_c0_g7	Triticum dicoccoides putative pentatricopeptide repeat-containing protein At1g16830 (LOC119337763), transcript variant X3, mRNA	[]	1.0614	0.0859694	0.771209	0.855527
TRINITY_DN67418_c0_g1	Triticum dicoccoides 7-methylguanosine phosphate-specific 5'-nucleotidase A-like (LOC119311668), mRNA
TRINITY_DN67464_c0_g1	Saccharum hybrid cultivar R570 clone BAC 161F21 complete sequence
TRINITY_DN67437_c0_g1	---NA---
TRINITY_DN5988_c0_g5	Aegilops tauschii subsp. tauschii probable mixed-linked glucan synthase 6 (LOC109773098), mRNA	[]	-1.83584	-0.87644	0.190831	0.339076
TRINITY_DN67458_c0_g1	---NA---
TRINITY_DN5988_c0_g4	Triticum dicoccoides probable mixed-linked glucan synthase 8 (LOC119363365), mRNA	[DOWN]	-2.34445	-1.22925	0.00884695	0.0358901
TRINITY_DN67412_c0_g1	---NA---
TRINITY_DN5988_c0_g2	Aegilops tauschii subsp. tauschii cellulose synthase-like protein D2 (LOC109770231), mRNA	[]	2.37747	1.24943	0.0969819	0.209771
TRINITY_DN67477_c0_g1	Triticum dicoccoides uncharacterized LOC119366501 (LOC119366501), mRNA
TRINITY_DN11433_c0_g1	Hordeum vulgare subsp. vulgare mRNA for predicted protein, complete cds, clone: NIASHv2140P14	[]	-1.24719	-0.318683	0.202155	0.353207
TRINITY_DN67503_c0_g1	---NA---
TRINITY_DN31815_c0_g1	Hordeum vulgare subsp. vulgare mRNA for predicted protein, complete cds, clone: NIASHv2030M09
TRINITY_DN31828_c0_g1	---NA---
TRINITY_DN31892_c0_g1	---NA---
TRINITY_DN31892_c0_g2	---NA---
TRINITY_DN31839_c0_g1	---NA---
TRINITY_DN31839_c1_g1	---NA---
TRINITY_DN31870_c0_g1	---NA---
TRINITY_DN31841_c0_g1	---NA---
TRINITY_DN11570_c1_g1	Triticum dicoccoides 60S ribosomal protein L27-3-like (LOC119337861), mRNA	[]	1.46416	0.550077	0.136189	0.267641
TRINITY_DN31899_c0_g1	Hordeum vulgare subsp. vulgare cDNA clone: FLbaf129m20, mRNA sequence
TRINITY_DN31891_c0_g1	---NA---
TRINITY_DN31853_c0_g1	Aegilops tauschii subsp. tauschii NAC domain-containing protein 7-like (LOC109740571), transcript variant X1, mRNA
TRINITY_DN31809_c0_g1	Triticum aestivum mRNA, clone: tplb0057n05, cultivar Chinese Spring
TRINITY_DN31806_c0_g1	Methylibium sp. Pch-M chromosome, complete genome
TRINITY_DN31838_c0_g1	Triticum dicoccoides uncharacterized LOC119317487 (LOC119317487), mRNA
TRINITY_DN31822_c0_g1	---NA---
TRINITY_DN31822_c1_g1	Aegilops tauschii subsp. tauschii proline-rich receptor-like protein kinase PERK9 (LOC109780959), mRNA
TRINITY_DN31822_c2_g1	Triticum dicoccoides uncharacterized LOC119268370 (LOC119268370), ncRNA
TRINITY_DN31833_c0_g1	---NA---
TRINITY_DN31833_c0_g2	---NA---
TRINITY_DN31893_c0_g1	Aegilops tauschii subsp. tauschii uncharacterized LOC109780689 (LOC109780689), mRNA
TRINITY_DN36618_c2_g1	Hordeum vulgare subsp. vulgare mRNA for predicted protein, complete cds, clone: NIASHv1081F05	[]	1.11951	0.162865	0.468018	0.622658
TRINITY_DN31883_c0_g1	---NA---
TRINITY_DN31814_c0_g1	---NA---
TRINITY_DN31825_c0_g1	Triticum aestivum cv. Arina SNP, chromosome 3B, clone Taes_arina_ctg_59118
TRINITY_DN31850_c0_g1	---NA---
TRINITY_DN31850_c0_g2	Aegilops tauschii subsp. tauschii uncharacterized LOC109781957 (LOC109781957), transcript variant X2, mRNA
TRINITY_DN5988_c0_g1	Triticum dicoccoides phosphatidylinositol transfer protein 3-like (LOC119267920), transcript variant X1, mRNA	[]	1.12623	0.171507	0.46815	0.622795
TRINITY_DN31849_c0_g1	Aegilops tauschii subsp. tauschii bifunctional 3-dehydroquinate dehydratase/shikimate dehydrogenase, chloroplastic-like (LOC109753509), transcript variant X2, mRNA
TRINITY_DN31836_c0_g1	---NA---
TRINITY_DN31884_c0_g1	Hordeum vulgare subsp. vulgare genome assembly, chromosome: 0H
TRINITY_DN31823_c0_g1	---NA---
TRINITY_DN1140_c0_g1	---NA---	[UP]	2.70938	1.43796	3.13e-10	5.94e-09
TRINITY_DN31895_c0_g1	Hordeum vulgare subsp. vulgare mRNA for predicted protein cds, clone: NIASHv1095C04	[]	1.04071	0.0575691	0.803446	0.877799
TRINITY_DN31895_c1_g1	Triticum dicoccoides glutamate--glyoxylate aminotransferase 2 (LOC119354714), transcript variant X2, mRNA
TRINITY_DN31820_c0_g1	Aegilops tauschii subsp. tauschii guanine nucleotide-binding protein subunit beta-like protein A (LOC109761589), mRNA
TRINITY_DN31852_c0_g1	---NA---
TRINITY_DN31868_c0_g1	Aegilops tauschii subsp. tauschii acyltransferase-like protein At1g54570, chloroplastic (LOC109772402), mRNA
TRINITY_DN31832_c0_g1	Aegilops tauschii subsp. tauschii ethylene-responsive transcription factor 8-like (LOC109779147), mRNA	[]	2.28891	1.19466	0.0233406	0.075588
TRINITY_DN31854_c0_g1	---NA---
TRINITY_DN31818_c0_g1	Hordeum vulgare subsp. vulgare genome assembly, chromosome: 0H
TRINITY_DN31818_c1_g1	---NA---
TRINITY_DN31873_c0_g1	---NA---
TRINITY_DN31826_c0_g1	Triticum dicoccoides E3 ubiquitin-protein ligase SINA-like 3 (LOC119280544), mRNA
TRINITY_DN31871_c0_g1	Aegilops tauschii subsp. tauschii isoflavone reductase homolog IRL-like (LOC109742697), mRNA
TRINITY_DN9254_c0_g1	Aegilops tauschii subsp. tauschii uncharacterized LOC109759599 (LOC109759599), mRNA	[]	-1.5598	-0.641365	0.045925	0.123918
TRINITY_DN31886_c0_g1	---NA---
TRINITY_DN31874_c1_g1	Aegilops tauschii subsp. tauschii protein ORANGE-LIKE, chloroplastic-like (LOC109756063), mRNA
TRINITY_DN31844_c0_g1	---NA---
TRINITY_DN31863_c0_g1	---NA---
TRINITY_DN31848_c0_g1	---NA---
TRINITY_DN31831_c0_g1	Triticum aestivum mRNA, clone: tplb0016c04, cultivar Chinese Spring
TRINITY_DN31834_c0_g1	Aegilops tauschii subsp. tauschii probable histone acetyltransferase HAC-like 3 (LOC109766860), transcript variant X3, mRNA
TRINITY_DN31847_c0_g1	Herrania umbratica histone deacetylase 9 (LOC110412032), transcript variant X1, mRNA
TRINITY_DN31810_c0_g1	Secale cereale clone BAC956-D7, complete sequence
TRINITY_DN31810_c0_g2	Secale cereale clone BAC956-D7, complete sequence
TRINITY_DN31879_c0_g1	Triticum dicoccoides protein SHORT ROOT IN SALT MEDIUM 1-like (LOC119296347), transcript variant X3, mRNA
TRINITY_DN31897_c0_g1	Hordeum vulgare subsp. vulgare cDNA clone: FLbaf22e05, mRNA sequence	[]	1.0488	0.0687427	0.766114	0.851904
TRINITY_DN31897_c0_g2	---NA---
TRINITY_DN31862_c0_g1	Aegilops tauschii subsp. tauschii protein trichome birefringence-like 25 (LOC109744795), mRNA
TRINITY_DN31837_c0_g1	---NA---
TRINITY_DN31829_c0_g1	Aegilops tauschii subsp. tauschii formin-like protein 5 (LOC109744169), mRNA
TRINITY_DN31858_c0_g1	---NA---
TRINITY_DN31856_c0_g1	---NA---
TRINITY_DN31876_c0_g1	Tyto alba alba calcium/calmodulin-dependent 3',5'-cyclic nucleotide phosphodiesterase 1B-like (LOC116959637) mRNA
TRINITY_DN31827_c0_g1	Brachypodium distachyon transcription initiation factor TFIID subunit 12 (LOC100838369), transcript variant X4, misc_RNA
TRINITY_DN31816_c1_g1	Ananas comosus ethylene-responsive transcription factor 4-like (LOC109712694), mRNA
TRINITY_DN31804_c0_g1	---NA---
TRINITY_DN31855_c0_g1	Aegilops tauschii subsp. tauschii pumilio homolog 24-like (LOC109774659), transcript variant X5, misc_RNA
TRINITY_DN31869_c1_g1	Bromus tectorum voucher GRA1085 clone A marker region TNAC1364 genomic sequence
TRINITY_DN33064_c0_g1	Aegilops tauschii subsp. tauschii probable glutathione S-transferase (LOC109751281), mRNA	[]	2.07308	1.05178	0.0275523	0.0853954
TRINITY_DN31869_c2_g1	---NA---
TRINITY_DN31901_c0_g1	---NA---
TRINITY_DN31805_c0_g1	---NA---
TRINITY_DN31824_c0_g1	Secale cereale clone HK2-51 repeat region
TRINITY_DN31819_c1_g1	---NA---
TRINITY_DN31819_c2_g1	---NA---
TRINITY_DN31819_c2_g2	---NA---
TRINITY_DN31865_c0_g1	Hordeum vulgare subsp. vulgare genome assembly, chromosome: 0H
TRINITY_DN31877_c0_g1	Triticum dicoccoides LRR receptor-like serine/threonine-protein kinase (LOC119310543), mRNA
TRINITY_DN31812_c0_g1	---NA---
TRINITY_DN31878_c0_g1	Triticum dicoccoides probable ribonuclease P/MRP protein subunit POP5 (LOC119359446), transcript variant X1, mRNA
TRINITY_DN31811_c0_g1	Secale cereale clone BAC956-D7, complete sequence
TRINITY_DN31861_c0_g1	---NA---
TRINITY_DN31835_c1_g1	---NA---
TRINITY_DN25657_c0_g1	Triticum dicoccoides zinc finger MYM-type protein 1-like (LOC119300474), mRNA
TRINITY_DN25657_c1_g1	---NA---
TRINITY_DN25682_c0_g1	Hordeum vulgare subsp. vulgare genome assembly, chromosome: 0H
TRINITY_DN29229_c0_g1	Triticum dicoccoides 40S ribosomal protein S19 (LOC119301160), mRNA	[]	1.56203	0.643425	0.0246686	0.0787308
TRINITY_DN25682_c0_g2	Triticum aestivum omega gliadin-D1, omega gliadin-D2, omega gliadin-D3, gamma gliadin-D1, delta gliadin-D1, gamma gliadin-D2, gamma gliadin-D3, gamma gliadin-D4, LMW-D1, LMW-D2, LMW-D3, LMW-D6, and LMW-D7 genes, complete cds
TRINITY_DN25684_c0_g1	---NA---
TRINITY_DN14863_c0_g1	Aegilops tauschii subsp. tauschii uncharacterized LOC109773209 (LOC109773209), mRNA	[UP]	13.309	3.73433	6.02e-32	2.92e-30
TRINITY_DN25620_c0_g1	---NA---
TRINITY_DN1158_c2_g1	Triticum dicoccoides benzoate--CoA ligase, peroxisomal-like (LOC119303969), mRNA	[DOWN]	-3.09808	-1.63137	0.00145157	0.00820593
TRINITY_DN25641_c0_g1	Triticum dicoccoides F-box protein PP2-B11-like (LOC119321780), mRNA
TRINITY_DN25670_c0_g1	Aegilops tauschii subsp. tauschii uncharacterized LOC109775923 (LOC109775923), mRNA
TRINITY_DN25646_c0_g1	Oryza sativa Indica Group cultivar Shuhui498 chromosome 2 sequence
TRINITY_DN15861_c0_g1	Aegilops tauschii subsp. tauschii uncharacterized LOC109738914 (LOC109738914), mRNA	[]	1.02649	0.0377161	0.91166	0.94634
TRINITY_DN25696_c0_g1	---NA---
TRINITY_DN25676_c0_g1	---NA---
TRINITY_DN25693_c0_g1	---NA---
TRINITY_DN25616_c0_g1	Triticum dicoccoides probable indole-3-pyruvate monooxygenase YUCCA11 (LOC119287331), transcript variant X8, mRNA
TRINITY_DN25629_c1_g1	Hordeum vulgare subsp. vulgare mRNA for predicted protein, complete cds, clone: NIASHv2073N11
TRINITY_DN3500_c0_g1	Hordeum vulgare subsp. vulgare genome assembly, chromosome: 0H	[]	1.15856	0.212329	0.25466	0.41313
TRINITY_DN25629_c4_g1	Musa acuminata subsp. malaccensis ferredoxin--NADP reductase, leaf isozyme, chloroplastic (LOC103977096), mRNA
TRINITY_DN25603_c0_g1	Aegilops tauschii subsp. tauschii serine/threonine-protein phosphatase PP1 (LOC109755301), mRNA
TRINITY_DN25660_c0_g1	Digitaria exilis annotation
TRINITY_DN1630_c0_g1	---NA---	[]	-1.14869	-0.199992	0.29666	0.45914
TRINITY_DN25683_c0_g1	Hordeum vulgare subsp. vulgare hma1 gene for heavy metal ATPase 1, cultivar Ingri
TRINITY_DN25683_c0_g2	Aegilops tauschii subsp. tauschii branched-chain-amino-acid aminotransferase-like protein 1 (LOC109754591), transcript variant X2, mRNA
TRINITY_DN25683_c1_g1	---NA---
TRINITY_DN3082_c0_g1	Triticum dicoccoides 60 kDa jasmonate-induced protein-like (LOC119334752), mRNA	[]	1.07607	0.105767	0.699141	0.805111
TRINITY_DN25687_c0_g1	---NA---	[]	1.10545	0.144629	0.706765	0.810382
TRINITY_DN25699_c0_g1	Oryza sativa Indica Group cultivar Shuhui498 chromosome 1 sequence
TRINITY_DN25664_c0_g1	Hordeum vulgare subsp. vulgare mRNA for predicted protein, complete cds, clone: NIASHv1021A13
TRINITY_DN25681_c0_g1	---NA---
TRINITY_DN25640_c0_g1	Aegilops tauschii subsp. tauschii long chain base biosynthesis protein 2d (LOC109776860), mRNA
TRINITY_DN25638_c0_g1	---NA---
TRINITY_DN25643_c0_g1	---NA---
TRINITY_DN25686_c0_g1	Triticum aestivum cv. Arina SNP, chromosome 3B, clone Taes_arina_ctg_66316
TRINITY_DN25700_c0_g1	---NA---
TRINITY_DN3078_c0_g1	Triticum dicoccoides uncharacterized LOC119306690 (LOC119306690), mRNA	[]	-1.15665	-0.209954	0.734146	0.830828
TRINITY_DN25665_c0_g1	Triticum dicoccoides translation initiation factor IF-2-like (LOC119354829), transcript variant X3, mRNA
TRINITY_DN25659_c0_g1	Aegilops tauschii subsp. tauschii disease resistance protein RGA2-like (LOC109787545), mRNA
TRINITY_DN25689_c0_g1	---NA---
TRINITY_DN9165_c0_g1	Aegilops tauschii subsp. tauschii uncharacterized LOC109763623 (LOC109763623), transcript variant X4, mRNA	[]	1.42346	0.5094	0.0186767	0.0639896
TRINITY_DN25626_c0_g1	Triticum dicoccoides putative transcription factor bHLH056 (LOC119292909), mRNA
TRINITY_DN9128_c0_g2	Aegilops tauschii subsp. tauschii ferredoxin-1-like (LOC109762748), mRNA	[DOWN]	-3.26548	-1.70729	3.22e-05	0.000297
TRINITY_DN25671_c0_g1	Triticum aestivum mRNA, clone: tplb0006m17, cultivar Chinese Spring
TRINITY_DN25604_c0_g1	---NA---
TRINITY_DN25702_c0_g1	---NA---
TRINITY_DN25685_c0_g1	---NA---
TRINITY_DN25679_c0_g1	Triticum dicoccoides uncharacterized LOC119281091 (LOC119281091), mRNA
TRINITY_DN25612_c0_g1	Triticum aestivum cultivar Triple Dirk F VRN-D4 gene, complete cds
TRINITY_DN25673_c0_g1	Triticum dicoccoides uncharacterized LOC119328931 (LOC119328931), mRNA
TRINITY_DN25680_c0_g1	---NA---
TRINITY_DN25636_c0_g1	---NA---
TRINITY_DN25636_c1_g1	Aegilops tauschii subsp. tauschii beta-glucosidase 32-like (LOC109762074), transcript variant X1, mRNA
TRINITY_DN25647_c0_g1	Kinneretia sp. DAIF2 chromosome, complete genome
TRINITY_DN25623_c0_g1	Algicoccus marinus strain HZ20 chromosome, complete genome
TRINITY_DN25623_c0_g2	Bordetella flabilis strain AU10664, complete genome
TRINITY_DN25608_c0_g1	Aegilops tauschii subsp. tauschii protein CELLULOSE SYNTHASE INTERACTIVE 1 (LOC109760291), mRNA
TRINITY_DN25648_c0_g1	---NA---
TRINITY_DN25648_c0_g2	---NA---
TRINITY_DN25690_c0_g1	---NA---
TRINITY_DN1147_c1_g1	Triticum dicoccoides polynucleotide 5'-hydroxyl-kinase NOL9-like (LOC119324605), mRNA	[]	-1.00551	-0.00793171	0.979077	0.986477
TRINITY_DN25621_c0_g1	---NA---
TRINITY_DN25668_c0_g1	---NA---
TRINITY_DN25694_c0_g1	Triticum dicoccoides polyadenylate-binding protein 4-like (LOC119283442), mRNA
TRINITY_DN25642_c0_g1	Triticum dicoccoides uncharacterized LOC119357276 (LOC119357276), mRNA
TRINITY_DN25669_c0_g1	Triticum aestivum mRNA, clone: tplb0025c24, cultivar Chinese Spring
TRINITY_DN25619_c0_g1	---NA---
TRINITY_DN25695_c0_g1	Triticum aestivum omega gliadin-D1, omega gliadin-D2, omega gliadin-D3, gamma gliadin-D1, delta gliadin-D1, gamma gliadin-D2, gamma gliadin-D3, gamma gliadin-D4, LMW-D1, LMW-D2, LMW-D3, LMW-D6, and LMW-D7 genes, complete cds
TRINITY_DN7469_c0_g2	Triticum turgidum sus2 gene for sucrose synthase, type 2, allele 2A	[]	-1.10344	-0.142014	0.583881	0.719284
TRINITY_DN25692_c0_g1	Triticum aestivum gamma gliadin-B1, gamma gliadin-B2, delta gliadin-B1, gamma gliadin-B4, gamma gliadin-B6, omega gliadin-B3, omega gliadin-B6, LMW-B2, and LMW-B3 genes, complete cds
TRINITY_DN25654_c0_g1	---NA---
TRINITY_DN25656_c0_g1	---NA---
TRINITY_DN4448_c5_g1	Triticum dicoccoides probable E3 ubiquitin-protein ligase ATL44 (LOC119294064), mRNA	[]	-1.53879	-0.621796	0.0845162	0.191423
TRINITY_DN25678_c0_g1	Aegilops tauschii subsp. tauschii ATP-dependent Clp protease proteolytic subunit 5, chloroplastic (LOC109742837), mRNA
TRINITY_DN25674_c0_g1	Streptococcus mitis strain PL429 16S ribosomal RNA gene sequence; 16S-23S ribosomal RNA intergenic spacer, complete sequence; and 23S ribosomal RNA gene sequence
TRINITY_DN25674_c1_g1	Mycoplasma yeatsii GM274B
TRINITY_DN25649_c0_g1	---NA---
TRINITY_DN5932_c0_g1	Triticum dicoccoides mitochondrial intermembrane space import and assembly protein 40 homolog (LOC119364938), mRNA	[]	1.06051	0.0847601	0.721636	0.821106
TRINITY_DN25652_c0_g1	Aegilops tauschii subsp. tauschii glutamate synthase 1	[UP]	2.26252	1.17793	7e-06	7.46e-05
TRINITY_DN25606_c0_g1	Triticum dicoccoides uncharacterized LOC119350522 (LOC119350522), mRNA
TRINITY_DN25606_c0_g2	Triticum dicoccoides uncharacterized LOC119338377 (LOC119338377), transcript variant X1, ncRNA
TRINITY_DN25606_c1_g1	Aegilops tauschii subsp. tauschii uncharacterized LOC109763189 (LOC109763189), transcript variant X2, ncRNA
TRINITY_DN25606_c2_g1	---NA---
TRINITY_DN25662_c0_g1	Methylibium sp. Pch-M chromosome, complete genome
TRINITY_DN25630_c0_g1	---NA---
TRINITY_DN25630_c1_g1	---NA---
TRINITY_DN25634_c0_g1	Triticum dicoccoides dolichyl-diphosphooligosaccharide--protein glycosyltransferase subunit DAD1-like (LOC119340468), transcript variant X12, mRNA
TRINITY_DN3010_c0_g1	---NA---	[]	-1.51556	-0.599848	0.0242507	0.0777091
TRINITY_DN25634_c0_g2	Hordeum vulgare subsp. vulgare mRNA for predicted protein, complete cds, clone: NIASHv2109A06
TRINITY_DN25651_c0_g1	Triticum dicoccoides uncharacterized LOC119321119 (LOC119321119), mRNA
TRINITY_DN25645_c0_g1	Triticum aestivum cv. Arina SNP, chromosome 3B, clone Taes_arina_ctg_68681
TRINITY_DN25677_c0_g1	Taeniatherum caput-medusae voucher GRA1126 marker region TNAC1740 genomic sequence
TRINITY_DN25628_c0_g1	---NA---
TRINITY_DN25628_c0_g2	---NA---	[]	1.00127	0.00182902	0.996066	0.997681
TRINITY_DN25611_c0_g1	---NA---
TRINITY_DN25609_c0_g1	Triticum aestivum mRNA, clone: tplb0033j12, cultivar Chinese Spring
TRINITY_DN25609_c1_g1	Brachypodium distachyon uncharacterized LOC100839142 (LOC100839142), mRNA	[]	1.0398	0.0563011	0.76913	0.854158
TRINITY_DN25609_c1_g2	Hordeum vulgare subsp. vulgare cDNA clone: FLbaf80h19, mRNA sequence	[]	-1.30802	-0.38738	0.103703	0.219878
TRINITY_DN25675_c0_g1	---NA---
TRINITY_DN25675_c1_g1	Triticum aestivum mRNA, clone: tplb0025a14, cultivar Chinese Spring
TRINITY_DN1196_c0_g1	Triticum aestivum mRNA, clone: tplb0013o05, cultivar Chinese Spring	[]	1.00702	0.0100915	0.964252	0.977939
TRINITY_DN33406_c0_g1	---NA---
TRINITY_DN33480_c0_g1	---NA---
TRINITY_DN13404_c0_g2	Aegilops tauschii subsp. tauschii ubiquitin-40S ribosomal protein S27a-like (LOC109771534), mRNA	[]	1.54152	0.624352	0.0544376	0.139906
TRINITY_DN33448_c0_g1	---NA---
TRINITY_DN33486_c0_g1	---NA---
TRINITY_DN13404_c0_g1	Panicum hallii polyubiquitin (LOC112888620), transcript variant X2, mRNA	[]	-1.69047	-0.757423	0.168817	0.310522
TRINITY_DN33417_c0_g1	---NA---
TRINITY_DN33498_c0_g1	Serratia sp. MYb239 chromosome, complete genome
TRINITY_DN33426_c0_g1	---NA---
TRINITY_DN3579_c1_g1	Triticum aestivum cDNA, clone: WT002_O02, cultivar: Chinese Spring	[]	1.35983	0.443428	0.028413	0.0872734
TRINITY_DN33426_c1_g1	---NA---
TRINITY_DN11534_c0_g1	Triticum dicoccoides pentatricopeptide repeat-containing protein At2g13600-like (LOC119367777), mRNA	[]	-1.69537	-0.7616	0.0349729	0.101636
TRINITY_DN33410_c0_g1	Aegilops tauschii subsp. tauschii protein CROWDED NUCLEI 1 (LOC109761226), mRNA
TRINITY_DN33410_c1_g1	Triticum aestivum mRNA, clone: tplb0031i05, cultivar Chinese Spring
TRINITY_DN33439_c0_g1	---NA---
TRINITY_DN33468_c0_g1	---NA---
TRINITY_DN33415_c0_g1	Triticum aestivum mRNA, clone: tplb0009d13, cultivar Chinese Spring
TRINITY_DN33413_c0_g1	---NA---
TRINITY_DN33447_c0_g1	Triticum dicoccoides alpha carbonic anhydrase 7-like (LOC119295366), mRNA
TRINITY_DN33456_c0_g1	---NA---
TRINITY_DN33457_c0_g1	Hordeum vulgare subsp. vulgare mRNA for predicted protein, complete cds, clone: NIASHv2042B20
TRINITY_DN33482_c0_g1	---NA---
TRINITY_DN33422_c0_g1	Triticum dicoccoides trihelix transcription factor GT-3b-like (LOC119317554), mRNA	[]	-1.52331	-0.607207	0.487475	0.640254
TRINITY_DN33446_c0_g1	---NA---
TRINITY_DN33470_c0_g1	---NA---
TRINITY_DN33414_c0_g1	---NA---
TRINITY_DN33451_c0_g1	---NA---
TRINITY_DN33444_c0_g1	Aegilops tauschii subsp. tauschii cyclin-B1-2-like (LOC109747104), mRNA
TRINITY_DN33450_c0_g1	---NA---
TRINITY_DN33492_c0_g1	---NA---
TRINITY_DN33441_c0_g1	---NA---
TRINITY_DN33419_c0_g1	Aegilops tauschii subsp. tauschii uncharacterized LOC109774211 (LOC109774211), mRNA
TRINITY_DN33420_c0_g1	Leptothrix cholodnii SP-6 chromosome, complete genome
TRINITY_DN33472_c0_g1	Aegilops tauschii subsp. tauschii 6-phosphofructo-2-kinase/fructose-2,6-bisphosphatase-like (LOC109778346), transcript variant X3, mRNA
TRINITY_DN33490_c0_g1	Triticum dicoccoides DNA (cytosine-5)-methyltransferase 1-like (LOC119339671), mRNA
TRINITY_DN33429_c0_g1	Hordeum vulgare subsp. vulgare cDNA clone: FLbaf5l02, mRNA sequence
TRINITY_DN8783_c0_g1	Hordeum vulgare subsp. vulgare cDNA clone: FLbaf75n17, mRNA sequence	[]	1.10813	0.148131	0.462921	0.618585
TRINITY_DN33473_c0_g1	---NA---
TRINITY_DN33412_c0_g1	Hordeum vulgare subsp. vulgare mRNA for predicted protein, complete cds, clone: NIASHv2063A24
TRINITY_DN33465_c0_g1	---NA---
TRINITY_DN33466_c0_g1	Triticum monococcum putative mitochondrial cysteine synthase precursor, gene, exons 2 through 8 and cds; nuclear gene for mitochondrial product
TRINITY_DN33493_c0_g1	---NA---
TRINITY_DN7413_c0_g1	Hordeum vulgare subsp. vulgare cDNA clone: FLbaf128a10, mRNA sequence	[DOWN]	-4.07038	-2.02516	1.12e-14	2.94e-13
TRINITY_DN33477_c0_g1	---NA---
TRINITY_DN33502_c0_g1	Aegilops tauschii subsp. tauschii probable WRKY transcription factor 28 (LOC109784119), mRNA
TRINITY_DN33455_c0_g1	Triticum dicoccoides uncharacterized LOC119356953 (LOC119356953), transcript variant X2, ncRNA
TRINITY_DN33407_c0_g1	Triticum dicoccoides uncharacterized LOC119268721 (LOC119268721), ncRNA
TRINITY_DN33440_c0_g1	Phyllostachys edulis cDNA clone: bphylf052k22, full insert sequence
TRINITY_DN33440_c1_g1	Aegilops tauschii subsp. tauschii putative L-ascorbate peroxidase 6 (LOC109786189), mRNA
TRINITY_DN33489_c0_g1	Diaphorobacter sp. HDW4A plasmid p_unnamed2, complete sequence
TRINITY_DN33445_c0_g1	---NA---
TRINITY_DN40689_c0_g2	Aegilops tauschii subsp. tauschii uncharacterized LOC109783216 (LOC109783216), transcript variant X2, mRNA	[]	1.99187	0.994123	0.0281372	0.0867598
TRINITY_DN33423_c0_g1	Triticum aestivum mRNA, clone: tplb0006n22, cultivar Chinese Spring
TRINITY_DN40689_c0_g1	Triticum dicoccoides 12-oxophytodienoate reductase 7-like (LOC119329557), mRNA	[]	-1.12267	-0.166937	0.74979	0.841842
TRINITY_DN33443_c0_g1	Triticum dicoccoides puromycin-sensitive aminopeptidase (LOC119308676), transcript variant X2, mRNA
TRINITY_DN33500_c0_g1	Triticum aestivum clone 3BL FVE (FVE) gene, FVE-3 allele, complete cds
TRINITY_DN33403_c0_g1	---NA---
TRINITY_DN33404_c0_g1	---NA---
TRINITY_DN33436_c0_g1	---NA---
TRINITY_DN20231_c0_g1	---NA---	[]	-1.52513	-0.608933	0.0830689	0.189038
TRINITY_DN33442_c0_g1	---NA---
TRINITY_DN33431_c0_g1	Secale cereale clone HK-52 repeat region
TRINITY_DN33481_c0_g1	---NA---
TRINITY_DN7194_c0_g1	---NA---	[UP]	15.7137	3.97395	1.96e-17	5.79e-16
TRINITY_DN33459_c0_g1	Hordeum vulgare subsp. vulgare cultivar Golden Promise Ds insertion site DsT-93 genomic sequence
TRINITY_DN33418_c0_g1	Pseudomonas sp. phDV1 chromosome, complete genome
TRINITY_DN33449_c0_g1	---NA---
TRINITY_DN33432_c0_g1	Triticum aestivum mRNA, clone: tplb0052d20, cultivar Chinese Spring
TRINITY_DN33428_c0_g1	Aegilops tauschii subsp. tauschii patatin-like protein 2 (LOC109778701), transcript variant X5, mRNA
TRINITY_DN33430_c0_g1	Hordeum vulgare subsp. vulgare mRNA for predicted protein, complete cds, clone: NIASHv1132N19
TRINITY_DN33435_c0_g1	Aegilops tauschii subsp. tauschii required for meiotic nuclear division protein 1 homolog (LOC109748345), mRNA
TRINITY_DN33454_c0_g1	---NA---
TRINITY_DN33458_c0_g1	---NA---
TRINITY_DN33471_c0_g1	---NA---
TRINITY_DN33467_c0_g1	---NA---
TRINITY_DN33494_c0_g1	Aegilops tauschii subsp. tauschii zinc finger protein 2-like (LOC109772742), mRNA
TRINITY_DN33437_c0_g1	Kinneretia sp. DAIF2 chromosome, complete genome
TRINITY_DN33460_c0_g1	---NA---
TRINITY_DN33497_c0_g1	---NA---
TRINITY_DN33425_c0_g1	Hydrogenophaga sp. NH-16 chromosome
TRINITY_DN33425_c0_g2	Rhodoferax sp. BAB1 chromosome, complete genome
TRINITY_DN33461_c0_g1	---NA---
TRINITY_DN33452_c0_g1	---NA---
TRINITY_DN69380_c0_g1	---NA---
TRINITY_DN69313_c0_g1	Triticum aestivum mRNA, clone: tplb0022e09, cultivar Chinese Spring
TRINITY_DN69321_c0_g1	---NA---
TRINITY_DN69317_c0_g1	---NA---
TRINITY_DN69391_c0_g1	---NA---
TRINITY_DN69326_c0_g1	Triticum dicoccoides protein Brevis radix-like 2 (LOC119326751), mRNA
TRINITY_DN69355_c0_g1	---NA---
TRINITY_DN69335_c0_g1	---NA---
TRINITY_DN69374_c0_g1	---NA---
TRINITY_DN69381_c0_g1	Triticum aestivum chromosome 3B-specific BAC library, contig ctg0091b
TRINITY_DN69328_c0_g1	Aegilops tauschii subsp. tauschii FT-interacting protein 1-like (LOC109765766), transcript variant X2, mRNA
TRINITY_DN33242_c0_g1	Aegilops tauschii subsp. tauschii zinc finger BED domain-containing protein RICESLEEPER 2-like (LOC109763118), mRNA	[]	1.48089	0.566464	0.0552786	0.141529
TRINITY_DN69310_c0_g1	---NA---
TRINITY_DN69311_c0_g1	---NA---
TRINITY_DN69316_c0_g1	Triticum aestivum omega gliadin-D1, omega gliadin-D2, omega gliadin-D3, gamma gliadin-D1, delta gliadin-D1, gamma gliadin-D2, gamma gliadin-D3, gamma gliadin-D4, LMW-D1, LMW-D2, LMW-D3, LMW-D6, and LMW-D7 genes, complete cds
TRINITY_DN69345_c0_g1	---NA---
TRINITY_DN69384_c0_g1	Cutibacterium acnes KPA171202 chromosome, complete genome
TRINITY_DN69319_c0_g1	---NA---
TRINITY_DN2502_c0_g1	Aegilops tauschii subsp. tauschii expansin-like A2 (LOC109764946), mRNA	[]	1.31402	0.393992	0.199562	0.350121
TRINITY_DN69371_c0_g1	Brachypodium distachyon E3 ubiquitin-protein ligase RNF14 (LOC100832737), mRNA
TRINITY_DN2502_c0_g2	Triticum dicoccoides expansin-like A1 (LOC119291886), mRNA	[]	1.87086	0.903702	0.00563139	0.0250751
TRINITY_DN69342_c0_g1	---NA---
TRINITY_DN69398_c0_g1	Aegilops tauschii subsp. tauschii uncharacterized LOC109732874 (LOC109732874), mRNA
TRINITY_DN69346_c0_g1	---NA---
TRINITY_DN69369_c0_g1	---NA---
TRINITY_DN69336_c0_g1	Triticum dicoccoides CASP-like protein 2U2 (LOC119284795), mRNA
TRINITY_DN69365_c0_g1	---NA---
TRINITY_DN69309_c0_g1	---NA---
TRINITY_DN69329_c0_g1	Triticum aestivum mRNA, clone: tplb0046e02, cultivar Chinese Spring
TRINITY_DN3088_c2_g1	Triticum dicoccoides NAP1-related protein 1-like (LOC119364493), mRNA	[]	1.09302	0.12832	0.704595	0.808753
TRINITY_DN69354_c0_g1	---NA---
TRINITY_DN69378_c0_g1	---NA---
TRINITY_DN69366_c0_g1	---NA---
TRINITY_DN69403_c0_g1	---NA---
TRINITY_DN69306_c0_g1	Triticum aestivum mRNA, clone: tplb0024c06, cultivar Chinese Spring
TRINITY_DN69399_c0_g1	Triticum dicoccoides probable serine/threonine-protein kinase PBL17 (LOC119339140), mRNA
TRINITY_DN69372_c0_g1	---NA---
TRINITY_DN69387_c0_g1	---NA---
TRINITY_DN69308_c0_g1	Triticum dicoccoides FT-interacting protein 7-like (LOC119308737), mRNA
TRINITY_DN69376_c0_g1	---NA---
TRINITY_DN69394_c0_g1	---NA---
TRINITY_DN69373_c0_g1	---NA---
TRINITY_DN69314_c0_g1	Aegilops tauschii subsp. tauschii kinesin-like protein KIN-10A (LOC109762208), mRNA
TRINITY_DN69348_c0_g1	Triticum dicoccoides plant-specific TFIIB-related protein 1-like (LOC119284792), mRNA
TRINITY_DN69307_c0_g1	---NA---
TRINITY_DN69353_c0_g1	---NA---
TRINITY_DN69351_c0_g1	---NA---
TRINITY_DN69334_c0_g1	---NA---
TRINITY_DN69396_c0_g1	Hordeum vulgare subsp. vulgare mRNA for predicted protein cds, clone: NIASHv2036A17
TRINITY_DN69352_c0_g1	---NA---
TRINITY_DN2558_c0_g1	Triticum aestivum mRNA, clone: tplb0001a11, cultivar Chinese Spring	[]	-1.04295	-0.0606758	0.791517	0.869178
TRINITY_DN69325_c0_g1	---NA---
TRINITY_DN69402_c0_g1	Aegilops tauschii cultivar 4199 chloroplast ferredoxin-dependent glutamate synthase (GOGAT) mRNA, complete cds; nuclear gene for chloroplast product
TRINITY_DN69322_c0_g1	---NA---
TRINITY_DN69344_c0_g1	---NA---
TRINITY_DN69385_c0_g1	---NA---
TRINITY_DN69318_c0_g1	Sphingomonas sp. HMP6 DNA, complete genome
TRINITY_DN69363_c0_g1	---NA---
TRINITY_DN2012_c0_g1	Triticum dicoccoides protein NUCLEAR FUSION DEFECTIVE 6, mitochondrial-like (LOC119275596), transcript variant X1, mRNA	[]	1.14685	0.197674	0.530584	0.676354
TRINITY_DN69340_c0_g1	Cutibacterium acnes SZ2 DNA, complete genome
TRINITY_DN69395_c0_g1	Aegilops tauschii subsp. tauschii probable E3 ubiquitin-protein ligase HIP1 (LOC109767749), transcript variant X3, mRNA
TRINITY_DN69375_c0_g1	Hordeum vulgare subsp. vulgare mRNA for predicted protein, complete cds, clone: NIASHv2066G19
TRINITY_DN69382_c0_g1	---NA---
TRINITY_DN69367_c0_g1	---NA---
TRINITY_DN69338_c0_g1	---NA---
TRINITY_DN69401_c0_g1	Mus musculus apolipoprotein B (Apob), transcript variant X1, mRNA
TRINITY_DN69349_c0_g1	---NA---
TRINITY_DN69327_c0_g1	---NA---
TRINITY_DN69320_c0_g1	---NA---
TRINITY_DN69332_c0_g1	---NA---
TRINITY_DN69362_c0_g1	---NA---
TRINITY_DN69360_c0_g1	Oryza brachyantha casein kinase I-like (LOC102715267), mRNA
TRINITY_DN69400_c0_g1	---NA---
TRINITY_DN69404_c0_g1	Secale cereale clone BAC956-D7, complete sequence
TRINITY_DN69386_c0_g1	---NA---
TRINITY_DN11319_c0_g1	Hordeum vulgare subsp. vulgare cDNA clone: FLbaf108l03, mRNA sequence	[]	1.00561	0.00807111	0.967564	0.979733
TRINITY_DN69397_c0_g1	---NA---
TRINITY_DN2562_c0_g1	Aegilops tauschii subsp. tauschii indole-3-acetaldehyde oxidase-like (LOC109758193), mRNA	[]	1.38035	0.465029	0.0255423	0.0808352
TRINITY_DN69392_c0_g1	---NA---
TRINITY_DN7295_c0_g1	Triticum dicoccoides probable indole-3-pyruvate monooxygenase YUCCA9 (LOC119352685), mRNA	[]	1.32088	0.401497	0.493877	0.645793
TRINITY_DN69361_c0_g1	Triticum dicoccoides U6 snRNA-associated Sm-like protein LSm6 (LOC119364108), mRNA
TRINITY_DN2562_c0_g3	---NA---	[]	-1.45684	-0.542839	0.15736	0.295853
TRINITY_DN69305_c0_g1	---NA---
TRINITY_DN2562_c0_g6	Cryptococcus wingfieldii strain CBS7118 chromosome 14, complete sequence	[]	1.51169	0.59616	0.169373	0.311226
TRINITY_DN69388_c0_g1	Triticum dicoccoides uncharacterized LOC119305550 (LOC119305550), mRNA
TRINITY_DN2562_c0_g5	Triticum dicoccoides protein WEAK CHLOROPLAST MOVEMENT UNDER BLUE LIGHT 1-like (LOC119300564), mRNA	[]	1.78375	0.83491	9.46e-06	9.84e-05
TRINITY_DN69333_c0_g1	Triticum dicoccoides cytochrome P450 81Q32-like (LOC119307636), mRNA
TRINITY_DN69343_c0_g1	---NA---
TRINITY_DN69330_c0_g1	---NA---
TRINITY_DN69390_c0_g1	---NA---
TRINITY_DN69315_c0_g1	Aegilops tauschii subsp. tauschii uncharacterized LOC109753223 (LOC109753223), transcript variant X4, mRNA
TRINITY_DN2169_c0_g1	Triticum dicoccoides histone-lysine N-methyltransferase, H3 lysine-9 specific SUVH1-like (LOC119284655), mRNA	[]	1.22198	0.289225	0.209554	0.361658
TRINITY_DN69312_c0_g1	Setaria viridis cultivar ME034v chromosome 9
TRINITY_DN69389_c0_g1	---NA---
TRINITY_DN69377_c0_g1	Triticum dicoccoides heavy metal-associated isoprenylated plant protein 41-like (LOC119299652), mRNA
TRINITY_DN1686_c0_g1	Triticum dicoccoides DEAD-box ATP-dependent RNA helicase 39-like (LOC119267258), mRNA	[]	-1.10743	-0.147211	0.545417	0.688891
TRINITY_DN11399_c0_g1	Aegilops tauschii subsp. tauschii transcription factor MYB3R-1-like (LOC109738577), transcript variant X2, mRNA
TRINITY_DN11336_c0_g1	Brachypodium sylvaticum hypothetical protein (57h21.1), methyl sulfoxide reductase (57h21.2), hypothetical protein (57h21.3), oxidoreductase (57h21.4), auxin efflux carrier (57h21.6), CCR4 associated factor-like protein (57h21.7), ribosomal subunit 8E protein (57h21.8), expressed protein (57h21.9), expressed protein (57h21.10), acid phosphatase (57h21.11), polygalacturonase inhibitor (57h21.12), proteasome (57h21.13), leucine carboxyl methyl transferase (57h21.14), homeobox (57h21.15), serine threonine kinase (57h21.16), hypothetical protein (57h21.17), GTP binding protein (57h21.18), zinc carboxy peptidase (57h21.20), DNA repair protein (57h21.21), coatomer complex subunit (57h21.22), sulfate transporter (57h21.23), hypothetical protein (57h21.24), hypothetical protein (57h21.25), hypothetical protein (57h21.26), acyl-ATP thioesterase (57h21.27), hypothetical protein (57h21.28), hypothetical protein (57h21.29), superoxide dismutase (57h21.30), expressed protein (57h21.31), protein kinase (57h21.32), early nodulin protein (57h21.33), early nodulin protein (57h21.34), hypothetical protein (57h21.36), hypothetical protein (57h21.37), and expressed protein (57h21.38) genes, complete cds	[]	1.0514	0.0723184	0.843326	0.904663
TRINITY_DN11336_c0_g2	---NA---
TRINITY_DN11336_c2_g1	---NA---
TRINITY_DN11304_c0_g1	Triticum aestivum mRNA, clone: tplb0047h21, cultivar Chinese Spring
TRINITY_DN11304_c0_g2	Triticum aestivum mRNA, clone: tplb0047h21, cultivar Chinese Spring
TRINITY_DN11323_c0_g1	---NA---
TRINITY_DN11323_c1_g1	---NA---
TRINITY_DN11334_c0_g1	---NA---
TRINITY_DN5928_c0_g1	Aegilops tauschii subsp. tauschii peptide chain release factor 1 (LOC109772577), transcript variant X3, mRNA	[]	1.24573	0.316986	0.200055	0.350844
TRINITY_DN11387_c0_g1	Aegilops tauschii subsp. tauschii zinc finger protein STAMENLESS 1 (LOC109731449), mRNA
TRINITY_DN11358_c0_g1	Setaria viridis probable indole-3-acetic acid-amido synthetase GH3.8 (LOC117842045), mRNA
TRINITY_DN11346_c0_g1	Triticum aestivum NAC domain-containing protein 35 (NAC35) mRNA, complete cds
TRINITY_DN11374_c0_g1	---NA---
TRINITY_DN11309_c0_g1	Triticum timopheevii isolate Ttimopheevii.300k_Assembly_110 restorer of fertility-like protein gene, complete cds
TRINITY_DN11309_c0_g2	Triticum timopheevii isolate Ttimopheevii.300k_Assembly_95 restorer of fertility-like protein gene, complete cds
TRINITY_DN11356_c0_g1	---NA---
TRINITY_DN11391_c0_g1	Triticum dicoccoides uncharacterized LOC119311615 (LOC119311615), transcript variant X4, mRNA
TRINITY_DN1159_c0_g1	Triticum dicoccoides uncharacterized LOC119333423 (LOC119333423), mRNA	[DOWN]	-2.02521	-1.01807	0.00250649	0.0130263
TRINITY_DN11395_c0_g1	Hordeum vulgare subsp. vulgare mRNA for predicted protein, complete cds, clone: NIASHv2002P01
TRINITY_DN11395_c1_g1	Aegilops tauschii subsp. tauschii uncharacterized LOC109763702 (LOC109763702), mRNA	[]	-1.38242	-0.467199	0.0145533	0.0528229
TRINITY_DN11395_c1_g2	Triticum aestivum cDNA, clone: WT005_B14, cultivar: Chinese Spring
TRINITY_DN11395_c1_g3	---NA---
TRINITY_DN11395_c1_g4	Triticum aestivum gamma gliadin-B1, gamma gliadin-B2, delta gliadin-B1, gamma gliadin-B4, gamma gliadin-B6, omega gliadin-B3, omega gliadin-B6, LMW-B2, and LMW-B3 genes, complete cds
TRINITY_DN11395_c2_g1	Aegilops tauschii subsp. tauschii putative disease resistance RPP13-like protein 2 (LOC109733447), transcript variant X3, mRNA
TRINITY_DN11315_c0_g1	Hordeum vulgare subsp. vulgare mRNA for predicted protein, complete cds, clone: NIASHv1103A08
TRINITY_DN11353_c0_g1	Oryza sativa Japonica Group 40S ribosomal protein S15-like (LOC4342580), mRNA	[]	1.06696	0.0934998	0.886979	0.93246
TRINITY_DN11353_c1_g1	Triticum aestivum 5-methylcytosine DNA glycosylase (DME-5A) gene, complete cds
TRINITY_DN11380_c0_g1	---NA---
TRINITY_DN11301_c0_g1	Hordeum vulgare telomeric chromosome 7H region, complete sequence
TRINITY_DN11340_c0_g1	Setaria viridis cultivar ME034v chromosome 9
TRINITY_DN11340_c0_g2	---NA---
TRINITY_DN11340_c0_g3	Triticum aestivum cultivar Chinese Spring fructose-1,6-bisphosphate aldolase 19 (FBA19) gene, complete cds
TRINITY_DN11396_c0_g1	Asarum satsumense chloroplast DNA, nearly complete sequence
TRINITY_DN25580_c0_g2	Aegilops tauschii subsp. tauschii homeobox-leucine zipper protein HOX32 (LOC109777854), mRNA	[]	-1.2079	-0.272503	0.262585	0.422431
TRINITY_DN11324_c0_g1	Triticum dicoccoides ABC transporter A family member 7-like (LOC119316644), transcript variant X2, mRNA	[DOWN]	-2.11741	-1.0823	1.45e-06	1.73e-05
TRINITY_DN11352_c0_g1	---NA---
TRINITY_DN25580_c0_g1	Triticum dicoccoides homeobox-leucine zipper protein HOX33 (LOC119299007), mRNA	[]	-1.03671	-0.0520065	0.901451	0.941006
TRINITY_DN11352_c1_g1	---NA---
TRINITY_DN11302_c0_g1	Triticum dicoccoides DNA-directed RNA polymerase III subunit 2-like (LOC119320519) mRNA
TRINITY_DN11357_c0_g1	Ferrocalamus rimosivaginus mitochondrion genome
TRINITY_DN11360_c0_g1	Triticum dicoccoides protein POLAR LOCALIZATION DURING ASYMMETRIC DIVISION AND REDISTRIBUTION-like (LOC119314457), mRNA
TRINITY_DN11332_c0_g1	Triticum dicoccoides alpha-1,2-galactosyltransferase gmh3-like (LOC119287728), transcript variant X1, mRNA
TRINITY_DN11349_c0_g1	Phyllostachys edulis cDNA clone: bphylf025c07, full insert sequence
TRINITY_DN11379_c0_g1	Aegilops tauschii subsp. tauschii uncharacterized LOC109772777 (LOC109772777), ncRNA
TRINITY_DN10969_c1_g1	Triticum aestivum chromosome 3B-specific BAC library, contig ctg0464b	[DOWN]	-2.11806	-1.08275	0.000732	0.00459348
TRINITY_DN11341_c0_g1	Triticum dicoccoides DNA repair RAD52-like protein 1, mitochondrial (LOC119269800), mRNA	[]	-1.11098	-0.151834	0.657846	0.775768
TRINITY_DN7246_c0_g1	Aegilops tauschii subsp. tauschii coatomer subunit delta-3-like (LOC109780243), mRNA	[]	1.15884	0.212681	0.196159	0.345866
TRINITY_DN16367_c0_g1	Aegilops tauschii subsp. tauschii cullin-3A-like (LOC109775726), mRNA	[]	-1.09418	-0.129845	0.444615	0.602821
TRINITY_DN11311_c0_g1	---NA---
TRINITY_DN11385_c0_g1	Oryza sativa Indica Group cultivar Shuhui498 chromosome 4 sequence
TRINITY_DN11373_c0_g1	Triticum dicoccoides F-box/LRR-repeat protein 12-like (LOC119295170), transcript variant X2, mRNA
TRINITY_DN1626_c0_g1	---NA---	[]	1.45229	0.538334	0.0503106	0.132036
TRINITY_DN11373_c0_g2	Aegilops tauschii subsp. tauschii F-box/LRR-repeat protein 12 (LOC109738257), transcript variant X1, mRNA	[]	-1.20128	-0.264578	0.624793	0.750184
TRINITY_DN11331_c0_g1	Aegilops tauschii subsp. tauschii uncharacterized LOC109768157 (LOC109768157), mRNA
TRINITY_DN11376_c0_g1	Triticum dicoccoides NADPH--cytochrome P450 reductase-like (LOC119366027), mRNA
TRINITY_DN3070_c0_g1	Triticum aestivum cv. Arina SNP, chromosome 3B, clone Taes_arina_ctg_58247	[UP]	2.59285	1.37454	0.000287	0.00205757
TRINITY_DN11376_c0_g2	Triticum aestivum mRNA, clone: tplb0029f22, cultivar Chinese Spring
TRINITY_DN11316_c0_g1	Aegilops tauschii subsp. tauschii uncharacterized LOC109787103 (LOC109787103), mRNA	[UP]	3.21681	1.68563	2.31e-06	2.67e-05
TRINITY_DN8745_c1_g1	Aegilops tauschii subsp. tauschii glucosidase 2 subunit beta (LOC109778525), mRNA	[]	-1.21344	-0.279105	0.120478	0.245483
TRINITY_DN16367_c0_g3	Aegilops tauschii subsp. tauschii cullin-3A-like (LOC109778109), mRNA	[]	1.17109	0.227848	0.181184	0.327327
TRINITY_DN11384_c1_g1	Aegilops tauschii JmjC domain-containing lysine demethylase gene, complete cds
TRINITY_DN15873_c0_g1	Aegilops tauschii subsp. tauschii uncharacterized LOC109737432 (LOC109737432), mRNA	[]	-1.33634	-0.418292	0.0945729	0.206736
TRINITY_DN11335_c0_g1	Hordeum vulgare clone HV_Mba727-J05, complete sequence
TRINITY_DN11335_c0_g2	Hordeum vulgare subsp. vulgare genome assembly, chromosome: 0H
TRINITY_DN11317_c0_g1	---NA---
TRINITY_DN11317_c0_g2	---NA---
TRINITY_DN4432_c0_g1	---NA---	[]	1.08069	0.111951	0.732466	0.829579
TRINITY_DN11303_c0_g1	Hordeum vulgare subsp. vulgare mRNA for predicted protein, complete cds, clone: NIASHv2073D03	[]	1.57006	0.650824	0.00147728	0.00833282
TRINITY_DN11303_c0_g2	Aegilops tauschii subsp. tauschii vacuolar cation/proton exchanger 1b-like (LOC109785516), mRNA	[]	-1.51056	-0.595088	0.00496761	0.0226476
TRINITY_DN11303_c2_g1	---NA---
TRINITY_DN11365_c0_g1	Setaria viridis cultivar ME034v chromosome 1
TRINITY_DN11337_c0_g1	Cupriavidus basilensis strain DSM 11853 plasmid pRK1-5, complete sequence
TRINITY_DN11361_c0_g1	---NA---
TRINITY_DN7235_c0_g1	Triticum dicoccoides 40S ribosomal protein S6-2-like (LOC119353758), mRNA	[]	1.48106	0.566626	0.0991056	0.213062
TRINITY_DN11361_c1_g1	---NA---
TRINITY_DN11361_c2_g1	---NA---
TRINITY_DN11372_c0_g1	Aegilops tauschii subsp. tauschii probable LRR receptor-like serine/threonine-protein kinase At1g34110 (LOC109765177), mRNA
TRINITY_DN11366_c0_g2	S.cereale DNA for dispersed repeat sequence (R173-2)
TRINITY_DN11390_c0_g2	Aegilops tauschii subsp. tauschii glutamate decarboxylase 1-like (LOC109740654), mRNA
TRINITY_DN11390_c0_g1	Oryza sativa Indica Group cultivar Shuhui498 chromosome 3 sequence	[]	-1.757	-0.813113	6.77e-05	0.000576
TRINITY_DN11390_c1_g1	Aegilops tauschii subsp. tauschii glutamate decarboxylase 2-like (LOC109743840), mRNA
TRINITY_DN11390_c2_g1	---NA---
TRINITY_DN40644_c0_g1	Triticum dicoccoides photosystem II reaction center W protein, chloroplastic-like (LOC119269172), mRNA	[]	1.75243	0.809359	0.00563622	0.0250895
TRINITY_DN11322_c0_g1	Eimeria mitis uncharacterized protein (EMH_0029470), partial mRNA
TRINITY_DN11333_c0_g1	Triticum dicoccoides inactive glucose-6-phosphate 1-dehydrogenase 4, chloroplastic-like (LOC119290656), mRNA
TRINITY_DN11342_c0_g1	---NA---
TRINITY_DN11339_c0_g1	Triticum dicoccoides protein WHAT'S THIS FACTOR 9, mitochondrial-like (LOC119311687), mRNA	[]	1.82942	0.871387	0.0435817	0.119311
TRINITY_DN11392_c0_g1	---NA---
TRINITY_DN11392_c0_g2	---NA---
TRINITY_DN11345_c0_g1	Corynebacterium aurimucosum strain FDAARGOS_1109 chromosome, complete genome
TRINITY_DN11345_c1_g1	Lawsonella clevelandensis isolate USB-603019 genome assembly, chromosome: 1
TRINITY_DN3523_c0_g1	Triticum dicoccoides pre-mRNA-processing factor 19 (LOC119320571), mRNA	[]	-1.65049	-0.722893	0.00792022	0.0329105
TRINITY_DN11345_c1_g2	Cutibacterium acnes SZ2 DNA, complete genome
TRINITY_DN11377_c0_g1	Triticum dicoccoides protein FERTILITY RESTORER RF2, mitochondrial-like (LOC119307073), mRNA	[]	-1.116	-0.158333	0.511185	0.660183
TRINITY_DN11377_c1_g1	Aegilops tauschii subsp. tauschii pEARLI1-like lipid transfer protein 1 (LOC109754805), mRNA	[]	-1.12303	-0.167397	0.748424	0.840725
TRINITY_DN11377_c1_g2	Aegilops tauschii subsp. tauschii pEARLI1-like lipid transfer protein 1 (LOC109754805), mRNA
TRINITY_DN11377_c1_g3	Hordeum vulgare subsp. vulgare mRNA for predicted protein, complete cds, clone: NIASHv1082H19
TRINITY_DN11394_c0_g1	Aegilops tauschii subsp. tauschii protein ACCELERATED CELL DEATH 6-like (LOC109731938), mRNA	[]	-1.56044	-0.641949	0.109532	0.228887
TRINITY_DN11398_c0_g1	---NA---
TRINITY_DN16381_c0_g2	Hordeum vulgare subsp. vulgare mRNA for predicted protein, complete cds, clone: NIASHv1005J14	[DOWN]	-2.90134	-1.53672	5.63e-07	7.3e-06
TRINITY_DN11381_c0_g1	---NA---
TRINITY_DN16381_c0_g1	Hordeum vulgare subsp. vulgare cDNA clone: FLbaf108d20, mRNA sequence	[DOWN]	-2.7136	-1.44021	2.38e-12	5.44e-11
TRINITY_DN11305_c0_g1	Triticum dicoccoides mannosylglycoprotein endo-beta-mannosidase-like (LOC119277985), mRNA	[]	-1.07842	-0.108916	0.575518	0.712807
TRINITY_DN11364_c1_g1	---NA---
TRINITY_DN11364_c1_g2	---NA---
TRINITY_DN11364_c2_g1	---NA---
TRINITY_DN11300_c0_g1	Sphingomonas sp. AAP5 chromosome, complete genome
TRINITY_DN11386_c0_g2	---NA---
TRINITY_DN11386_c0_g1	---NA---
TRINITY_DN11386_c1_g1	---NA---
TRINITY_DN11351_c0_g1	Triticum dicoccoides aspartate aminotransferase, cytoplasmic (LOC119277054), mRNA	[]	-1.04059	-0.0574011	0.747868	0.840407
TRINITY_DN11325_c0_g1	---NA---
TRINITY_DN11370_c1_g1	---NA---
TRINITY_DN11369_c0_g2	Triticum aestivum mRNA, clone: tplb0058a15, cultivar Chinese Spring
TRINITY_DN11369_c0_g1	---NA---
TRINITY_DN11369_c1_g1	Hordeum vulgare mitochondrial alternating oxidase 1d1 mRNA, complete cds; nuclear gene for mitochondrial product
TRINITY_DN11314_c0_g1	Triticum dicoccoides translation initiation factor IF-2-like (LOC119359566), mRNA
TRINITY_DN11314_c1_g1	Triticum dicoccoides translation initiation factor IF-2-like (LOC119359566), mRNA
TRINITY_DN11320_c0_g1	---NA---
TRINITY_DN11320_c0_g2	---NA---
TRINITY_DN11320_c1_g1	---NA---
TRINITY_DN11318_c0_g1	Triticum aestivum mRNA, clone: tplb0004f12, cultivar Chinese Spring
TRINITY_DN11382_c0_g1	Aegilops tauschii subsp. tauschii uncharacterized LOC109734268 (LOC109734268), mRNA
TRINITY_DN11354_c0_g1	Aegilops tauschii subsp. tauschii branched-chain-amino-acid aminotransferase-like protein 1 (LOC109754591), transcript variant X2, mRNA
TRINITY_DN1109_c2_g2	Aegilops tauschii subsp. tauschii bZIP transcription factor 11-like (LOC109760559), mRNA	[]	-1.42551	-0.511476	0.0843913	0.191181
TRINITY_DN11354_c0_g2	Triticum dicoccoides disease resistance protein RGA2-like (LOC119361627), transcript variant X5, mRNA
TRINITY_DN1109_c2_g1	Aegilops tauschii subsp. tauschii ocs element-binding factor 1-like (LOC109770665), mRNA	[]	-1.88524	-0.914751	0.000472	0.00316411
TRINITY_DN11354_c0_g3	Triticum dicoccoides uncharacterized LOC119337485 (LOC119337485), transcript variant X16, mRNA	[]	1.04258	0.0601536	0.798274	0.874196
TRINITY_DN11354_c0_g4	Triticum dicoccoides putative disease resistance protein RGA3 (LOC119338171), transcript variant X9, mRNA
TRINITY_DN11354_c0_g5	Hordeum vulgare subsp. vulgare mRNA for predicted protein, complete cds, clone: NIASHv1125I22	[]	-5.92156	-2.56598	0.143367	0.276908
TRINITY_DN11354_c1_g1	Triticum dicoccoides norbelladine synthase-like (LOC119340912), mRNA
TRINITY_DN11354_c1_g2	Triticum dicoccoides norbelladine synthase-like (LOC119365554), mRNA
TRINITY_DN11354_c1_g3	---NA---
TRINITY_DN1109_c2_g4	---NA---	[]	1.06986	0.0974229	0.735812	0.831949
TRINITY_DN11307_c0_g1	Triticum dicoccoides salicylate carboxymethyltransferase-like (LOC119276629), mRNA
TRINITY_DN1109_c2_g3	---NA---	[]	-1.01555	-0.0222594	0.949324	0.969177
TRINITY_DN11363_c0_g1	---NA---
TRINITY_DN11350_c1_g1	Hordeum vulgare subsp. vulgare mRNA for predicted protein, complete cds, clone: NIASHv3030M14
TRINITY_DN9127_c1_g1	Triticum dicoccoides probable receptor-like protein kinase At5g18500 (LOC119275579), mRNA	[]	-1.16504	-0.220384	0.367878	0.530655
TRINITY_DN11388_c0_g1	Triticum dicoccoides pre-mRNA-splicing factor ATP-dependent RNA helicase DEAH7-like (LOC119363521), mRNA
TRINITY_DN7283_c0_g1	Triticum dicoccoides thioredoxin-like protein Clot (LOC119328598), mRNA	[]	-1.87818	-0.909337	2.43e-05	0.000231
TRINITY_DN11397_c0_g1	Aegilops tauschii subsp. tauschii disease resistance RPP13-like protein 4 (LOC109781035), mRNA
TRINITY_DN11397_c0_g2	Triticum aestivum mRNA, clone: tplb0031d14, cultivar Chinese Spring
TRINITY_DN2509_c1_g1	Aegilops tauschii subsp. tauschii polyubiquitin 11 (LOC109747273), mRNA	[]	1.66973	0.739615	0.00561513	0.025013
TRINITY_DN11321_c0_g1	---NA---
TRINITY_DN2509_c1_g2	Triticum dicoccoides chaperone protein dnaJ A7A, chloroplastic-like (LOC119308091), mRNA	[]	1.07962	0.110526	0.550346	0.692724
TRINITY_DN11321_c0_g2	---NA---
TRINITY_DN11321_c1_g1	---NA---
TRINITY_DN11338_c0_g1	---NA---	[]	1.455	0.541015	0.0430024	0.11825
TRINITY_DN11367_c0_g1	Triticum dicoccoides probable indole-3-pyruvate monooxygenase YUCCA11 (LOC119287331), transcript variant X4, mRNA	[DOWN]	-4.06305	-2.02256	1.49e-07	2.09e-06
TRINITY_DN11327_c0_g1	Triticum aestivum chromosome arm 3DS-specific BAC library, contig ctg1484
TRINITY_DN11362_c0_g1	Hordeum vulgare subsp. vulgare mRNA for predicted protein, complete cds, clone: NIASHv2092O22
TRINITY_DN11393_c0_g1	Triticum aestivum 3B chromosome, clone BAC TA3B63N2, 3 unordered pieces
TRINITY_DN11359_c0_g1	Triticum dicoccoides fructan 1-exohydrolase-like (LOC119318777), mRNA
TRINITY_DN11445_c0_g1	Aegilops tauschii subsp. tauschii uncharacterized LOC109752217 (LOC109752217), mRNA	[]	-1.16994	-0.226436	0.377402	0.540276
TRINITY_DN11359_c2_g1	Triticum aestivum mRNA, clone: tplb0043p13, cultivar Chinese Spring
TRINITY_DN11310_c0_g1	---NA---
TRINITY_DN11330_c0_g1	---NA---
TRINITY_DN60327_c0_g1	---NA---
TRINITY_DN1103_c0_g1	Hordeum vulgare subsp. vulgare mRNA for predicted protein cds, clone: NIASHv2044D18	[]	1.1575	0.211014	0.240001	0.396991
TRINITY_DN60332_c0_g1	---NA---
TRINITY_DN60362_c0_g1	---NA---
TRINITY_DN60328_c0_g1	---NA---
TRINITY_DN60367_c0_g1	---NA---
TRINITY_DN60400_c0_g1	Triticum aestivum cv. Arina SNP, chromosome 3B, clone Taes_arina_ctg_58489
TRINITY_DN60396_c0_g1	---NA---
TRINITY_DN60375_c0_g1	Triticum dicoccoides U-box domain-containing protein 33-like (LOC119315915), mRNA
TRINITY_DN60395_c0_g1	Triticum dicoccoides cyclic nucleotide-gated ion channel 1-like (LOC119327627), transcript variant X3, mRNA
TRINITY_DN60380_c0_g1	---NA---
TRINITY_DN60357_c0_g1	Aegilops tauschii subsp. tauschii mitochondrial uncoupling protein 1-like (LOC109757779), mRNA
TRINITY_DN60355_c0_g1	Triticum dicoccoides uncharacterized PE-PGRS family protein PE_PGRS24-like (LOC119353424), mRNA
TRINITY_DN60399_c0_g1	---NA---
TRINITY_DN60402_c0_g1	---NA---
TRINITY_DN2161_c0_g1	---NA---	[]	1.16408	0.219189	0.523879	0.670558
TRINITY_DN60340_c0_g1	---NA---
TRINITY_DN60384_c0_g1	Setaria viridis cultivar ME034v chromosome 3
TRINITY_DN60365_c0_g1	---NA---
TRINITY_DN60368_c0_g1	---NA---
TRINITY_DN60348_c0_g1	Setaria viridis cultivar ME034v chromosome 2
TRINITY_DN60326_c0_g1	---NA---
TRINITY_DN60353_c1_g1	---NA---
TRINITY_DN60360_c0_g1	---NA---
TRINITY_DN60336_c0_g1	Triticum aestivum mRNA, clone: tplb0059b14, cultivar Chinese Spring
TRINITY_DN60341_c0_g1	---NA---
TRINITY_DN60354_c0_g1	---NA---
TRINITY_DN60322_c0_g1	---NA---
TRINITY_DN60307_c0_g1	---NA---
TRINITY_DN60333_c0_g1	---NA---
TRINITY_DN60391_c0_g1	Triticum dicoccoides uncharacterized LOC119331854 (LOC119331854), transcript variant X22, ncRNA
TRINITY_DN60308_c0_g1	Triticum dicoccoides ethylene-responsive transcription factor ERF071-like (LOC119339691) mRNA
TRINITY_DN60390_c0_g1	Triticum aestivum isolate B1 L-galactono-1,4-lactone dehydrogenase (GLDH) gene, complete cds
TRINITY_DN60343_c0_g1	---NA---
TRINITY_DN60398_c0_g1	Aegilops tauschii chromosome 1Ds prolamin gene locus, complete sequence
TRINITY_DN60359_c0_g1	Triticum monococcum TmERA3 gene for ethylene Insensitive 2 homologue cds
TRINITY_DN60337_c0_g1	---NA---
TRINITY_DN60339_c0_g1	---NA---
TRINITY_DN60404_c0_g1	Triticum dicoccoides pentatricopeptide repeat-containing protein At1g18485-like (LOC119366328), transcript variant X4, mRNA
TRINITY_DN60334_c0_g1	---NA---
TRINITY_DN60306_c0_g1	---NA---
TRINITY_DN60378_c0_g1	---NA---
TRINITY_DN60311_c0_g1	Aegilops tauschii subsp. tauschii protein FAR1-RELATED SEQUENCE 5-like (LOC109756467), mRNA
TRINITY_DN60349_c0_g1	---NA---
TRINITY_DN60338_c0_g1	---NA---
TRINITY_DN60379_c0_g1	---NA---
TRINITY_DN60344_c0_g1	Triticum dicoccoides uncharacterized LOC119295262 (LOC119295262), transcript variant X3, mRNA
TRINITY_DN60350_c0_g1	---NA---
TRINITY_DN60325_c0_g1	---NA---
TRINITY_DN60401_c0_g1	Acidovorax avenae subsp. avenae isolate SF12 chromosome
TRINITY_DN60316_c0_g1	---NA---
TRINITY_DN60373_c0_g1	---NA---
TRINITY_DN60381_c0_g1	Pseudomonas fluorescens strain NCTC10038 genome assembly, chromosome: 1
TRINITY_DN1648_c1_g1	Aegilops tauschii subsp. tauschii probable F-box protein At4g22030 (LOC109735822), mRNA	[]	-1.2286	-0.297013	0.433339	0.593311
TRINITY_DN60382_c0_g1	---NA---
TRINITY_DN60345_c0_g1	Beckmannia syzigachne GDSL esterase/lipase 5g55050-like mRNA, complete sequence
TRINITY_DN60389_c0_g1	Triticum dicoccoides keratin, type I cytoskeletal 9-like (LOC119268452), transcript variant X2, mRNA
TRINITY_DN60376_c0_g1	---NA---
TRINITY_DN60318_c0_g1	---NA---
TRINITY_DN60392_c0_g1	---NA---
TRINITY_DN60351_c0_g1	Uncultured bacterium clone contig23291 genomic sequence
TRINITY_DN60385_c0_g1	---NA---
TRINITY_DN60313_c0_g1	---NA---
TRINITY_DN60371_c0_g1	---NA---
TRINITY_DN60372_c0_g1	---NA---
TRINITY_DN60314_c0_g1	Digitaria exilis annotation
TRINITY_DN60387_c0_g1	Mus musculus PZP, alpha-2-macroglobulin like (Pzp), mRNA
TRINITY_DN60386_c0_g1	Brachypodium distachyon small RNA degrading nuclease 1 (LOC100838655), mRNA
TRINITY_DN60324_c0_g1	---NA---
TRINITY_DN60346_c0_g1	Triticum dicoccoides ankyrin repeat and zinc finger domain-containing protein 1-like (LOC119365141), transcript variant X2, mRNA
TRINITY_DN60363_c0_g1	Oryza sativa Indica Group cultivar Shuhui498 chromosome 4 sequence
TRINITY_DN60361_c0_g1	---NA---
TRINITY_DN60315_c0_g1	---NA---
TRINITY_DN60364_c0_g1	Methylobacterium populi BJ001, complete genome
TRINITY_DN60358_c0_g1	---NA---
TRINITY_DN60383_c0_g1	---NA---
TRINITY_DN60369_c0_g1	---NA---
TRINITY_DN60393_c0_g1	Streptomyces sp. AgN23 genome
TRINITY_DN60352_c0_g1	Hordeum vulgare subsp. vulgare mRNA for predicted protein, complete cds, clone: NIASHv2013B22
TRINITY_DN60347_c0_g1	---NA---
TRINITY_DN60394_c0_g1	Escherichia coli strain T7Express_LysY chromosome, complete genome
TRINITY_DN60374_c0_g1	Triticum aestivum chromosome arm 3DS-specific BAC library, contig ctg1484
TRINITY_DN9277_c0_g1	Aegilops tauschii subsp. tauschii pre-mRNA-processing-splicing factor 8A (LOC109763000), mRNA	[UP]	2.72838	1.44804	0.00603106	0.0264455
TRINITY_DN60320_c0_g1	Oryza sativa Japonica Group DNA, chromosome 12, cultivar: Nipponbare, complete sequence
TRINITY_DN60377_c0_g1	Homo sapiens FOSMID clone ABC13-47497500M1 from chromosome 12, complete sequence
TRINITY_DN60342_c0_g1	---NA---
TRINITY_DN7101_c0_g1	Triticum dicoccoides auxin-responsive protein IAA19-like (LOC119291498), mRNA	[]	-1.33999	-0.42222	0.118087	0.241915
TRINITY_DN60331_c0_g1	---NA---
TRINITY_DN60317_c0_g1	---NA---
TRINITY_DN60323_c0_g1	---NA---
TRINITY_DN40654_c0_g1	Hydrogenophaga sp. PBL-H3 substr. PBL-H3(B4) chromosome, complete genome
TRINITY_DN40621_c0_g1	Triticum dicoccoides ras-related protein Rab7 (LOC119276995), mRNA
TRINITY_DN40611_c0_g1	Triticum aestivum mRNA, clone: tplb0016p13, cultivar Chinese Spring
TRINITY_DN40611_c1_g1	---NA---
TRINITY_DN40646_c0_g1	---NA---
TRINITY_DN23034_c0_g1	Aegilops tauschii subsp. tauschii universal stress protein PHOS32-like (LOC109770571), mRNA	[]	-1.52469	-0.60852	0.119871	0.24457
TRINITY_DN40684_c0_g1	Hordeum vulgare subsp. vulgare mRNA for predicted protein, complete cds, clone: NIASHv2018O04
TRINITY_DN40684_c0_g2	---NA---
TRINITY_DN40701_c0_g1	Aegilops tauschii subsp. tauschii glutamate receptor 2.8-like (LOC109760507), mRNA
TRINITY_DN40701_c0_g2	---NA---
TRINITY_DN2100_c1_g1	Brachypodium distachyon diacylglycerol kinase 5 (LOC100823551), mRNA	[]	1.72566	0.787147	0.00401377	0.0192364
TRINITY_DN40653_c0_g1	Aegilops tauschii subsp. tauschii probable galacturonosyltransferase 9 (LOC109778105), mRNA
TRINITY_DN40605_c0_g1	---NA---
TRINITY_DN14886_c0_g1	Triticum dicoccoides factor of DNA methylation 1-like (LOC119299791), transcript variant X3, mRNA	[]	-1.19357	-0.255282	0.145536	0.280066
TRINITY_DN40662_c0_g1	---NA---
TRINITY_DN40607_c1_g1	Triticum aestivum mRNA, clone: tplb0043b17, cultivar Chinese Spring
TRINITY_DN40671_c0_g1	Triticum aestivum clone 3BL FVE (FVE) gene, FVE-3 allele, complete cds
TRINITY_DN40655_c0_g1	Aegilops tauschii subsp. tauschii AP2-like ethylene-responsive transcription factor AIL7 (LOC109746636), mRNA
TRINITY_DN40687_c0_g1	---NA---
TRINITY_DN40609_c0_g1	Aegilops tauschii subsp. tauschii uncharacterized LOC109739093 (LOC109739093), mRNA
TRINITY_DN40692_c0_g1	Triticum dicoccoides E3 ubiquitin-protein ligase BRE1-like 2 (LOC119270342), mRNA
TRINITY_DN40622_c0_g1	Triticum aestivum mRNA, clone: whxi8a08, cultivar Chinese Spring
TRINITY_DN40678_c0_g1	Triticum dicoccoides uncharacterized LOC119298229 (LOC119298229), mRNA
TRINITY_DN40641_c0_g1	---NA---
TRINITY_DN40699_c0_g1	Brachypodium distachyon cysteine-rich receptor-like protein kinase 10 (LOC100840835), mRNA
TRINITY_DN40688_c0_g1	Aegilops tauschii subsp. tauschii uncharacterized LOC109771436 (LOC109771436), transcript variant X35, ncRNA
TRINITY_DN10925_c0_g1	Aegilops tauschii subsp. tauschii uncharacterized LOC109750912 (LOC109750912), transcript variant X1, mRNA	[]	-1.06315	-0.0883458	0.67518	0.787643
TRINITY_DN40677_c0_g1	Aegilops tauschii subsp. tauschii uncharacterized LOC109740084 (LOC109740084), mRNA
TRINITY_DN40670_c0_g1	Setaria italica putative disease resistance protein RGA1 (LOC101775493), mRNA
TRINITY_DN2079_c1_g1	---NA---	[UP]	2.04306	1.03073	8.27e-05	0.00069
TRINITY_DN40632_c0_g1	---NA---
TRINITY_DN40682_c0_g1	Aegilops tauschii subsp. tauschii cytokinin dehydrogenase 3 (LOC109759733), mRNA
TRINITY_DN3022_c0_g1	Triticum dicoccoides cell division cycle 5-like protein (LOC119311183), mRNA	[]	1.40962	0.495311	0.0337196	0.0989933
TRINITY_DN40640_c0_g1	---NA---
TRINITY_DN40686_c0_g1	Triticum aestivum mRNA, clone: tplb0057d24, cultivar Chinese Spring
TRINITY_DN40686_c1_g1	Hordeum vulgare subsp. vulgare mRNA for predicted protein, complete cds, clone: NIASHv2037M12
TRINITY_DN40624_c0_g1	Triticum dicoccoides BEACH domain-containing protein C2-like (LOC119317347), mRNA
TRINITY_DN40642_c0_g1	Pseudomonas aeruginosa strain DVT429 chromosome, complete genome
TRINITY_DN40674_c0_g1	---NA---
TRINITY_DN40685_c1_g1	Oryza brachyantha serine--glyoxylate aminotransferase (LOC102706217), mRNA
TRINITY_DN40685_c2_g1	Triticum aestivum mRNA, clone: tplb0024e01, cultivar Chinese Spring
TRINITY_DN40667_c0_g1	Triticum aestivum mRNA, clone: tplb0049h11, cultivar Chinese Spring
TRINITY_DN9291_c0_g3	Triticum dicoccoides peroxidase 51-like (LOC119354735), mRNA	[]	1.37198	0.456264	0.0270078	0.0841795
TRINITY_DN40666_c0_g1	Hordeum vulgare subsp. vulgare genome assembly, chromosome: 0H
TRINITY_DN9291_c0_g2	Hordeum vulgare subsp. vulgare cDNA clone: FLbaf45k07, mRNA sequence	[]	1.05288	0.074344	0.891452	0.935022
TRINITY_DN40690_c0_g1	Hordeum vulgare subsp. vulgare respiratory burst oxidase-like protein E gene, complete cds
TRINITY_DN40636_c0_g1	Triticum dicoccoides peroxisomal (S)-2-hydroxy-acid oxidase GLO1-like (LOC119303446), mRNA	[]	1.48048	0.566063	0.00373278	0.0181124
TRINITY_DN9291_c0_g1	Hordeum vulgare subsp. vulgare cDNA clone: FLbaf87d22, mRNA sequence	[]	1.09765	0.134418	0.536951	0.681669
TRINITY_DN40631_c0_g1	---NA---
TRINITY_DN40619_c0_g1	Phleum pratense DNA, SSR, microsatellite A11-G09
TRINITY_DN40672_c0_g1	---NA---
TRINITY_DN40663_c0_g1	Setaria viridis cultivar ME034v chromosome 9
TRINITY_DN11522_c0_g2	Triticum dicoccoides uncharacterized LOC119362863 (LOC119362863), mRNA	[]	-1.02475	-0.0352761	0.881482	0.929467
TRINITY_DN11522_c0_g1	Triticum dicoccoides uncharacterized LOC119274703 (LOC119274703), mRNA	[]	-1.49103	-0.576309	0.209295	0.361467
TRINITY_DN40617_c0_g1	Brachypodium distachyon elicitor-responsive protein 3 (LOC100829098), transcript variant X2, mRNA
TRINITY_DN40675_c0_g1	---NA---
TRINITY_DN40616_c0_g1	---NA---
TRINITY_DN40615_c0_g1	Aegilops tauschii subsp. tauschii vacuolar-processing enzyme gamma-isozyme-like (LOC109765816), mRNA
TRINITY_DN40626_c2_g1	Triticum dicoccoides elongation factor 2-like (LOC119328724), mRNA
TRINITY_DN40691_c0_g1	Hordeum vulgare subsp. spontaneum mitochondrion, complete genome
TRINITY_DN40645_c0_g1	Paucibacter sp. KCTC 42545, complete genome
TRINITY_DN40679_c0_g1	Triticum dicoccoides uncharacterized LOC119270366 (LOC119270366), mRNA
TRINITY_DN40628_c0_g1	---NA---
TRINITY_DN40700_c0_g1	Aegilops tauschii subsp. tauschii glycine cleavage system H protein 2, mitochondrial (LOC109748285), mRNA
TRINITY_DN40700_c0_g2	---NA---
TRINITY_DN40658_c0_g1	Aegilops tauschii subsp. tauschii probable E3 ubiquitin ligase SUD1 (LOC109763611), mRNA
TRINITY_DN2035_c0_g1	Aegilops tauschii subsp. tauschii histone-lysine N-methyltransferase family member SUVH2-like (LOC109774279), mRNA	[]	-1.20344	-0.267161	0.221419	0.375907
TRINITY_DN34872_c0_g1	Artibeus jamaicensis elongation factor Tu, chloroplastic-like (LOC119046154) mRNA
TRINITY_DN4489_c0_g1	Triticum dicoccoides uncharacterized LOC119316025 (LOC119316025), mRNA	[]	-1.20264	-0.2662	0.132528	0.262702
TRINITY_DN34872_c1_g1	Triticum dicoccoides elongation factor Tu, chloroplastic-like (LOC119323805), mRNA
TRINITY_DN34804_c0_g1	Triticum aestivum mRNA, clone: tplb0015d21, cultivar Chinese Spring
TRINITY_DN34804_c1_g1	Hordeum vulgare subsp. vulgare mRNA for predicted protein cds, clone: NIASHv1058H24
TRINITY_DN34804_c1_g2	Hordeum vulgare clone HV_Mba475-H03, complete sequence
TRINITY_DN34804_c2_g1	---NA---
TRINITY_DN34804_c3_g1	Triticum dicoccoides protein C2-DOMAIN ABA-RELATED 8-like (LOC119298551), mRNA
TRINITY_DN34804_c4_g1	Setaria viridis cultivar ME034v chromosome 3
TRINITY_DN34862_c0_g1	Sphingomonas sp. CL5.1 chromosome, complete genome
TRINITY_DN34803_c0_g1	---NA---
TRINITY_DN34886_c0_g1	Aegilops tauschii subsp. tauschii uncharacterized LOC109737418 (LOC109737418), transcript variant X13, misc_RNA
TRINITY_DN34829_c0_g1	---NA---
TRINITY_DN34873_c0_g1	---NA---
TRINITY_DN34825_c0_g1	Aegilops tauschii subsp. tauschii uncharacterized LOC109787474 (LOC109787474), mRNA	[]	1.71665	0.7796	9.39e-06	9.77e-05
TRINITY_DN10973_c0_g1	Triticum aestivum mRNA, clone: tplb0003a17, cultivar Chinese Spring	[DOWN]	-2.05954	-1.04232	0.00422654	0.0200039
TRINITY_DN34825_c0_g2	---NA---
TRINITY_DN34835_c0_g1	---NA---
TRINITY_DN34851_c0_g1	---NA---
TRINITY_DN34818_c1_g1	Triticum aestivum gamma gliadin-A1, gamma gliadin-A3, gamma gliadin-A4, and LMW-A2 genes, complete cds
TRINITY_DN34880_c0_g1	Aegilops tauschii subsp. tauschii ubiquitin-like-conjugating enzyme ATG10 (LOC109770357), transcript variant X1, mRNA
TRINITY_DN34841_c0_g1	Hordeum vulgare subsp. vulgare mRNA for predicted protein cds, clone: NIASHv2008A13
TRINITY_DN34891_c0_g1	---NA---
TRINITY_DN34860_c3_g1	Aegilops tauschii subsp. tauschii 60S ribosomal protein L6-like (LOC109786695), mRNA	[]	1.51219	0.596637	0.0457351	0.123498
TRINITY_DN34883_c0_g1	Triticum dicoccoides 40S ribosomal protein S20-like (LOC119298924), mRNA
TRINITY_DN34892_c0_g1	Hordeum vulgare clone 509d02_c-18 genomic sequence
TRINITY_DN2146_c0_g1	Aegilops tauschii subsp. tauschii nuclear poly(A) polymerase 4-like (LOC109738736), transcript variant X5, mRNA	[]	-1.1822	-0.24147	0.346678	0.5101
TRINITY_DN34859_c0_g1	Triticum dicoccoides heparanase-like protein 3 (LOC119318364), mRNA
TRINITY_DN34812_c0_g1	---NA---
TRINITY_DN34895_c0_g1	---NA---
TRINITY_DN3508_c0_g1	Triticum dicoccoides uncharacterized LOC119322697 (LOC119322697), transcript variant X1, mRNA	[]	1.02219	0.0316623	0.935065	0.961153
TRINITY_DN34809_c0_g1	Acinetobacter johnsonii strain FDAARGOS_1092 chromosome, complete genome
TRINITY_DN34828_c0_g1	Aegilops tauschii subsp. tauschii inositol-tetrakisphosphate 1-kinase 3 (LOC109732807), transcript variant X2, mRNA
TRINITY_DN34808_c0_g1	Triticum aestivum mRNA, clone: tplb0001k11, cultivar Chinese Spring
TRINITY_DN34878_c0_g1	---NA---
TRINITY_DN4428_c1_g1	Triticum dicoccoides CRS2-like protein, chloroplastic (LOC119366310), transcript variant X4, mRNA	[]	-1.01384	-0.0198274	0.937786	0.962405
TRINITY_DN5920_c0_g1	Hordeum vulgare subsp. vulgare mRNA for predicted protein cds, clone: NIASHv3109O13	[]	-1.69416	-0.76057	0.0232652	0.0753865
TRINITY_DN34815_c0_g1	Triticum dicoccoides E3 ubiquitin-protein ligase UPL3-like (LOC119362059), mRNA
TRINITY_DN34823_c0_g1	Triticum dicoccoides thioredoxin M-type, chloroplastic (LOC119307987), mRNA	[]	-1.0733	-0.102053	0.598099	0.729305
TRINITY_DN34823_c2_g2	---NA---
TRINITY_DN34823_c6_g1	Oryza sativa Indica Group cultivar Shuhui498 chromosome 1 sequence
TRINITY_DN15824_c0_g2	Hordeum vulgare subsp. vulgare mRNA for predicted protein, complete cds, clone: NIASHv1009F16	[]	-1.44517	-0.531235	0.00373169	0.0181112
TRINITY_DN34893_c0_g1	Triticum dicoccoides ribonuclease 1-like (LOC119359127), mRNA
TRINITY_DN34834_c0_g1	Cupriavidus pauculus strain FDAARGOS_614 chromosome 2, complete sequence
TRINITY_DN34897_c0_g1	---NA---
TRINITY_DN34897_c0_g2	Aegilops tauschii subsp. tauschii uncharacterized LOC109784370 (LOC109784370), mRNA	[]	-1.08503	-0.117738	0.863776	0.91811
TRINITY_DN34897_c0_g3	---NA---
TRINITY_DN34900_c0_g1	---NA---
TRINITY_DN34855_c0_g1	Aegilops tauschii subsp. tauschii transcriptional corepressor SEUSS-like (LOC109752318), mRNA	[]	1.41334	0.499111	0.14997	0.285942
TRINITY_DN34855_c1_g1	---NA---
TRINITY_DN34855_c1_g2	---NA---
TRINITY_DN34894_c0_g1	---NA---
TRINITY_DN34810_c0_g1	---NA---
TRINITY_DN7183_c0_g1	Triticum dicoccoides callose synthase 11-like (LOC119277019), mRNA	[DOWN]	-2.38329	-1.25295	3.45e-06	3.86e-05
TRINITY_DN34858_c0_g1	Hordeum vulgare subsp. vulgare mRNA for predicted protein, complete cds, clone: NIASHv2038D23
TRINITY_DN34864_c0_g1	Triticum dicoccoides uncharacterized LOC119354225 (LOC119354225), transcript variant X2, ncRNA
TRINITY_DN34848_c0_g1	Hordeum vulgare subsp. vulgare cDNA clone: FLbaf20d11, mRNA sequence
TRINITY_DN34850_c0_g1	---NA---
TRINITY_DN34857_c0_g1	Triticum aestivum chromosome 3B-specific BAC library, contig ctg0091b
TRINITY_DN34836_c0_g1	---NA---
TRINITY_DN34870_c0_g1	---NA---
TRINITY_DN11419_c0_g1	Triticum aestivum cDNA, clone: SET5_I05, cultivar: Chinese Spring	[]	1.39329	0.478491	0.0542418	0.139586
TRINITY_DN34885_c0_g1	---NA---
TRINITY_DN34885_c0_g2	Triticum aestivum cDNA, clone: WT013_K03, cultivar: Chinese Spring
TRINITY_DN34807_c0_g1	Triticum dicoccoides transcription factor bHLH48-like (LOC119339014), mRNA
TRINITY_DN34807_c1_g1	Triticum aestivum cv. Arina SNP, chromosome 3B, clone Taes_arina_ctg_58360
TRINITY_DN34807_c2_g1	---NA---
TRINITY_DN34853_c0_g1	Triticum dicoccoides chorismate mutase 2, cytosolic-like (LOC119335472), mRNA
TRINITY_DN34856_c0_g1	Triticum dicoccoides protein SYM1-like (LOC119367314), mRNA
TRINITY_DN34820_c0_g1	---NA---
TRINITY_DN34902_c0_g1	Triticum aestivum mRNA, clone: tplb0042o10, cultivar Chinese Spring
TRINITY_DN1641_c0_g1	Triticum aestivum mRNA, clone: tplb0030p01b, cultivar Chinese Spring	[]	1.29964	0.378115	0.0535293	0.138347
TRINITY_DN34884_c0_g1	---NA---
TRINITY_DN34871_c0_g1	Hordeum vulgare subsp. vulgare mRNA for predicted protein, complete cds, clone: NIASHv2142F02
TRINITY_DN34821_c0_g1	Digitaria exilis annotation
TRINITY_DN34831_c0_g1	---NA---
TRINITY_DN34877_c0_g1	---NA---
TRINITY_DN34877_c0_g2	---NA---
TRINITY_DN34846_c0_g1	Triticum dicoccoides CSC1-like protein ERD4 (LOC119363813), mRNA	[]	-1.60719	-0.684543	0.186166	0.333507
TRINITY_DN34846_c1_g1	Avena agadiriana ribulose-1,5-bisphosphate carboxylase small subunit (rbcS) mRNA, nuclear gene encoding chloroplast protein cds
TRINITY_DN8760_c0_g1	Hordeum vulgare subsp. vulgare mRNA for predicted protein cds, clone: NIASHv1030I16	[]	-1.14801	-0.199141	0.418334	0.579459
TRINITY_DN34846_c2_g1	Triticum aestivum mRNA, clone: tplb0011k13, cultivar Chinese Spring
TRINITY_DN34826_c0_g1	---NA---
TRINITY_DN12632_c0_g1	Triticum dicoccoides glucan endo-1,3-beta-glucosidase 14-like (LOC119277682), transcript variant X2, mRNA	[DOWN]	-11608.5	-13.5029	2.88e-84	6.62e-82
TRINITY_DN34881_c0_g1	---NA---
TRINITY_DN8760_c0_g2	Triticum dicoccoides putative ubiquitin-conjugating enzyme E2 38 (LOC119267706), transcript variant X3, mRNA	[]	1.07206	0.100381	0.745302	0.838616
TRINITY_DN33380_c0_g1	Aegilops tauschii subsp. tauschii uncharacterized LOC109751563 (LOC109751563), mRNA
TRINITY_DN33365_c0_g1	---NA---
TRINITY_DN33375_c0_g1	Triticum aestivum mitochondrial DNA, complete sequence, cultivar: Chinese Spring Mo-type
TRINITY_DN33370_c0_g1	---NA---
TRINITY_DN33366_c0_g1	Oryza brachyantha cysteine-rich and transmembrane domain-containing protein A-like (LOC107303936), mRNA
TRINITY_DN33369_c0_g1	---NA---
TRINITY_DN33312_c0_g1	Hordeum vulgare subsp. vulgare cDNA clone: FLbaf50k19, mRNA sequence
TRINITY_DN33307_c0_g1	Saccharum hybrid cultivar R570 clone BAC 161F21 complete sequence
TRINITY_DN25892_c0_g1	Triticum aestivum cDNA, clone: WT007_J10, cultivar: Chinese Spring	[]	1.1561	0.209271	0.452708	0.610038
TRINITY_DN33363_c0_g1	Mus musculus apolipoprotein B (Apob), transcript variant X1, mRNA
TRINITY_DN33363_c0_g2	Mus musculus apolipoprotein B (Apob), transcript variant X1, mRNA
TRINITY_DN33327_c0_g1	Zea mays male sterility protein 2 (LOC100285021), mRNA
TRINITY_DN2547_c0_g1	Triticum dicoccoides ultraviolet-B receptor UVR8-like (LOC119269574), mRNA	[UP]	11.944	3.57821	1.97e-41	1.38e-39
TRINITY_DN33361_c0_g1	---NA---
TRINITY_DN33320_c0_g1	---NA---
TRINITY_DN33382_c0_g1	Triticum dicoccoides U4/U6 small nuclear ribonucleoprotein PRP4-like protein (LOC119353862), transcript variant X2, mRNA
TRINITY_DN33331_c0_g1	PREDICTED: Triticum dicoccoides uncharacterized protein At2g39795, mitochondrial-like (LOC119307797), mRNA
TRINITY_DN33371_c0_g1	Triticum dicoccoides thaumatin-like protein 1 (LOC119363094), mRNA
TRINITY_DN33351_c0_g1	Hordeum vulgare subsp. vulgare mRNA for predicted protein cds, clone: NIASHv3012F23
TRINITY_DN33351_c1_g1	---NA---
TRINITY_DN33332_c0_g1	---NA---
TRINITY_DN33334_c2_g1	---NA---
TRINITY_DN33377_c0_g1	---NA---
TRINITY_DN33377_c0_g2	Aegilops tauschii subsp. tauschii uncharacterized LOC109758817 (LOC109758817), mRNA
TRINITY_DN33397_c0_g1	---NA---
TRINITY_DN1185_c0_g2	---NA---	[]	-1.38769	-0.472685	0.275013	0.435636
TRINITY_DN33328_c0_g1	---NA---
TRINITY_DN33381_c0_g1	Triticum turgidum chromosome 2BS genomic sequence
TRINITY_DN33333_c0_g1	Aegilops tauschii subsp. tauschii putative L-ascorbate peroxidase 6 (LOC109786189), mRNA
TRINITY_DN33311_c0_g1	---NA---
TRINITY_DN33354_c0_g1	Cutibacterium acnes SZ2 DNA, complete genome
TRINITY_DN33399_c0_g1	---NA---
TRINITY_DN33393_c0_g1	Triticum dicoccoides uncharacterized LOC119359706 (LOC119359706), mRNA
TRINITY_DN33349_c0_g1	---NA---
TRINITY_DN33313_c0_g1	Triticum dicoccoides methionine S-methyltransferase-like (LOC119310317), mRNA
TRINITY_DN33368_c0_g1	---NA---
TRINITY_DN33398_c0_g1	---NA---
TRINITY_DN33318_c0_g1	---NA---
TRINITY_DN33352_c0_g1	---NA---
TRINITY_DN2513_c0_g1	Aegilops tauschii subsp. tauschii bromodomain-containing protein 4-like (LOC109739238), mRNA	[]	1.03097	0.0440021	0.834015	0.898477
TRINITY_DN33352_c0_g2	---NA---
TRINITY_DN33322_c0_g1	Aegilops tauschii subsp. tauschii U11/U12 small nuclear ribonucleoprotein 59 kDa protein (LOC109772987), transcript variant X3, mRNA
TRINITY_DN33395_c1_g1	Aegilops tauschii subsp. tauschii histone H1-like (LOC109764906), mRNA
TRINITY_DN33395_c2_g1	Triticum dicoccoides histone H1-like (LOC119365139), mRNA
TRINITY_DN33306_c0_g1	---NA---
TRINITY_DN33379_c0_g1	Aegilops tauschii cultivar 4199 chloroplast ferredoxin-dependent glutamate synthase (GOGAT) mRNA, complete cds; nuclear gene for chloroplast product
TRINITY_DN33372_c0_g1	Aegilops tauschii subsp. tauschii protein ROOT PRIMORDIUM DEFECTIVE 1 (LOC109753692), transcript variant X2, mRNA	[]	1.60035	0.678388	0.0749996	0.175735
TRINITY_DN33362_c0_g1	---NA---
TRINITY_DN33362_c0_g2	---NA---
TRINITY_DN33362_c1_g1	---NA---
TRINITY_DN33319_c0_g1	---NA---
TRINITY_DN33309_c0_g1	Aegilops tauschii subsp. tauschii F-box protein At3g49450-like (LOC109754505), mRNA
TRINITY_DN33321_c0_g1	Aegilops tauschii subsp. tauschii zinc finger protein ZIC 5-like (LOC109783129), mRNA
TRINITY_DN33341_c0_g1	Triticum aestivum mRNA, clone: tplb0012j17, cultivar Chinese Spring
TRINITY_DN13490_c0_g1	Aegilops tauschii subsp. tauschii uncharacterized LOC109785438 (LOC109785438), mRNA	[]	-1.43189	-0.517917	0.388484	0.550553
TRINITY_DN33367_c0_g1	Hordeum vulgare subsp. vulgare mRNA for predicted protein, complete cds, clone: NIASHv1126F09
TRINITY_DN33389_c0_g1	Triticum aestivum cDNA, clone: WT011_M14, cultivar: Chinese Spring
TRINITY_DN33385_c0_g1	---NA---
TRINITY_DN33402_c0_g1	Aegilops tauschii subsp. tauschii tRNA-dihydrouridine(20) synthase
TRINITY_DN33308_c2_g1	---NA---
TRINITY_DN33335_c0_g1	---NA---
TRINITY_DN33396_c0_g1	---NA---
TRINITY_DN33394_c0_g1	Aegilops tauschii subsp. tauschii calnexin homolog (LOC109766335), mRNA
TRINITY_DN33315_c0_g1	Triticum aestivum mRNA, clone: tplb0060a12, cultivar Chinese Spring
TRINITY_DN33392_c0_g1	---NA---
TRINITY_DN33376_c0_g1	Hordeum vulgare subsp. vulgare mRNA for predicted protein, complete cds, clone: NIASHv1041N16
TRINITY_DN33348_c0_g1	Homo sapiens BAC clone RP11-444B12 from 4, complete sequence
TRINITY_DN33340_c0_g1	Triticum aestivum mRNA, clone: tplb0046n08, cultivar Chinese Spring
TRINITY_DN5977_c0_g1	Aegilops tauschii subsp. tauschii peroxidase 1-like (LOC109736835), transcript variant X1, mRNA	[]	-1.33012	-0.411561	0.185613	0.332847
TRINITY_DN29247_c0_g1	Triticum dicoccoides SRSF protein kinase 1-like (LOC119311520), mRNA
TRINITY_DN13241_c0_g1	Aegilops tauschii subsp. tauschii nuclear pore complex protein NUP96 (LOC109772809), mRNA	[]	1.10554	0.144754	0.496771	0.648059
TRINITY_DN29237_c0_g1	Triticum dicoccoides signal recognition particle subunit SRP72-like (LOC119269916), transcript variant X1, mRNA
TRINITY_DN29234_c0_g1	---NA---
TRINITY_DN29288_c0_g1	Triticum dicoccoides casein kinase 1-like protein 3 (LOC119275558), mRNA
TRINITY_DN29217_c0_g1	Secale sylvestre pyruvate dehydrogenase E1 component alpha subunit (PDHA1) gene cds
TRINITY_DN9243_c0_g1	Aegilops tauschii subsp. tauschii mitochondrial succinate-fumarate transporter 1-like (LOC109763317), mRNA	[]	1.25627	0.329145	0.0896648	0.19936
TRINITY_DN29282_c0_g1	Hordeum vulgare subsp. vulgare mRNA for predicted protein cds, clone: NIASHv1056K20
TRINITY_DN29266_c0_g1	AF338431Aegilops tauschii starch branching enzyme IIa gene, complete cds
TRINITY_DN29294_c0_g1	Setaria viridis cultivar ME034v chromosome 6
TRINITY_DN4455_c0_g1	Triticum aestivum cDNA, clone: WT006_A02, cultivar: Chinese Spring	[]	-1.0903	-0.12472	0.442928	0.6011
TRINITY_DN29255_c0_g1	---NA---
TRINITY_DN29297_c0_g1	---NA---
TRINITY_DN29251_c0_g1	Hordeum vulgare subsp. vulgare genome assembly, chromosome: 0H
TRINITY_DN29272_c0_g1	---NA---
TRINITY_DN29239_c0_g1	Triticum dicoccoides xylose isomerase (LOC119353380), mRNA
TRINITY_DN29207_c0_g1	---NA---
TRINITY_DN29238_c0_g1	Triticum aestivum mRNA, clone: tplb0049m08, cultivar Chinese Spring
TRINITY_DN29243_c0_g1	Triticum dicoccoides histidine-containing phosphotransfer protein 1-like (LOC119311706), transcript variant X18, mRNA
TRINITY_DN29243_c1_g1	Aegilops speltoides clone BAC SPELTO23G16_S, complete sequence
TRINITY_DN29235_c0_g1	Hordeum vulgare subsp. vulgare genome assembly, chromosome: 0H
TRINITY_DN29300_c0_g1	---NA---
TRINITY_DN29236_c0_g1	Triticum aestivum mRNA, clone: tplb0029h10, cultivar Chinese Spring
TRINITY_DN29210_c0_g1	---NA---
TRINITY_DN29287_c0_g1	---NA---
TRINITY_DN29287_c1_g1	---NA---
TRINITY_DN29253_c0_g1	---NA---	[]	1.66436	0.734967	0.0740491	0.174265
TRINITY_DN29211_c0_g1	Brachypodium distachyon protein ZINC INDUCED FACILITATOR-LIKE 1 (LOC100833111), transcript variant X2, mRNA
TRINITY_DN29230_c0_g1	Aegilops tauschii subsp. tauschii ribose-phosphate pyrophosphokinase 3, chloroplastic-like (LOC109742413), mRNA
TRINITY_DN29212_c0_g1	Hordeum vulgare clone HV_Mba727-J05, complete sequence
TRINITY_DN29283_c0_g1	---NA---
TRINITY_DN29293_c0_g1	Aegilops tauschii subsp. tauschii uncharacterized LOC109759113 (LOC109759113), mRNA
TRINITY_DN29231_c0_g1	Aegilops tauschii subsp. tauschii putative protease Do-like 14 (LOC109738902), mRNA
TRINITY_DN29277_c0_g1	Triticum dicoccoides glutamyl-tRNA(Gln) amidotransferase subunit A, chloroplastic/mitochondrial-like (LOC119356877), mRNA
TRINITY_DN29260_c0_g1	---NA---
TRINITY_DN29225_c0_g1	Aegilops tauschii subsp. tauschii oligouridylate-binding protein 1B-like (LOC109736401), mRNA
TRINITY_DN28950_c0_g1	Triticum aestivum mRNA, clone: tplb0013c20, cultivar Chinese Spring	[]	-1.41987	-0.505756	0.221713	0.376214
TRINITY_DN29209_c0_g1	---NA---
TRINITY_DN2144_c3_g1	Triticum dicoccoides wall-associated receptor kinase 2-like (LOC119314302), mRNA	[]	1.13667	0.184819	0.287367	0.449399
TRINITY_DN29296_c0_g1	---NA---
TRINITY_DN29289_c0_g1	---NA---
TRINITY_DN29241_c0_g1	---NA---
TRINITY_DN29215_c0_g1	Sorghum bicolor receptor-like protein 2 (LOC8076077), mRNA
TRINITY_DN29286_c0_g1	---NA---
TRINITY_DN29203_c0_g1	Hordeum vulgare subsp. vulgare mRNA for predicted protein, complete cds, clone: NIASHv1124D23
TRINITY_DN29248_c0_g1	---NA---
TRINITY_DN29268_c0_g1	Hordeum vulgare subsp. vulgare mRNA for predicted protein, complete cds, clone: NIASHv1042E02
TRINITY_DN29280_c0_g1	Triticum aestivum mRNA, clone: tplb0015g22, cultivar Chinese Spring
TRINITY_DN11671_c0_g1	Aegilops tauschii subsp. tauschii probable staphylococcal-like nuclease CAN1 (LOC109739037), mRNA	[]	2.39564	1.26041	0.0484628	0.128674
TRINITY_DN29219_c1_g1	Aegilops tauschii subsp. tauschii uncharacterized LOC109762739 (LOC109762739), mRNA
TRINITY_DN29232_c0_g1	Aegilops tauschii subsp. tauschii serine-threonine kinase receptor-associated protein-like (LOC109772040), mRNA
TRINITY_DN29281_c0_g1	---NA---
TRINITY_DN29284_c0_g1	Aegilops tauschii subsp. tauschii uncharacterized LOC109760896 (LOC109760896), transcript variant X2, mRNA
TRINITY_DN29262_c0_g1	---NA---
TRINITY_DN29274_c0_g1	Triticum dicoccoides phosphoribosylaminoimidazole-succinocarboxamide synthase, chloroplastic-like (LOC119310271), mRNA
TRINITY_DN29240_c0_g1	Triticum dicoccoides uncharacterized LOC119340335 (LOC119340335), ncRNA
TRINITY_DN29214_c0_g1	---NA---
TRINITY_DN29278_c0_g1	---NA---
TRINITY_DN29271_c0_g1	---NA---	[]	-1.82511	-0.86798	0.0119026	0.0453291
TRINITY_DN29291_c0_g1	Hordeum vulgare subsp. vulgare cDNA clone: FLbaf17m18, mRNA sequence
TRINITY_DN8757_c0_g1	Triticum dicoccoides lysophospholipid acyltransferase 1-like (LOC119325671), mRNA	[]	1.227	0.295131	0.0700726	0.167538
TRINITY_DN29290_c0_g1	---NA---
TRINITY_DN29290_c0_g2	---NA---
TRINITY_DN29213_c0_g1	Triticum dicoccoides oxysterol-binding protein-related protein 1B-like (LOC119334260), mRNA
TRINITY_DN29244_c0_g1	Aegilops tauschii subsp. tauschii L-type lectin-domain containing receptor kinase IV.1-like (LOC109758834), mRNA
TRINITY_DN29233_c0_g1	---NA---
TRINITY_DN29233_c0_g2	Psathyrostachys fragilis retrotransposon Cassandra, complete sequence
TRINITY_DN29273_c0_g1	Hordeum vulgare subsp. vulgare cDNA clone: FLbaf120g21, mRNA sequence
TRINITY_DN29265_c0_g1	Triticum dicoccoides uncharacterized LOC119350059 (LOC119350059), mRNA
TRINITY_DN29264_c0_g1	Aegilops tauschii subsp. tauschii malonyl CoA-acyl carrier protein transacylase (LOC109785446), mRNA
TRINITY_DN29250_c0_g1	Triticum dicoccoides uncharacterized LOC119283800 (LOC119283800), mRNA
TRINITY_DN2001_c0_g1	Triticum aestivum mRNA, clone: CK060-P13, cultivar Chinese Spring	[]	1.06159	0.0862248	0.772884	0.85718
TRINITY_DN29267_c0_g1	Triticum dicoccoides uncharacterized LOC119290069 (LOC119290069), mRNA
TRINITY_DN2001_c0_g2	Triticum aestivum mRNA, clone: CK060-P13, cultivar Chinese Spring	[]	-1.25262	-0.324948	0.34667	0.5101
TRINITY_DN29204_c0_g1	Triticum monococcum subsp. monococcum cultivar DV92 Sr35 region, genomic sequence
TRINITY_DN29269_c0_g1	---NA---
TRINITY_DN27196_c0_g1	Triticum aestivum mRNA, clone: tplb0003k14, cultivar Chinese Spring
TRINITY_DN27175_c0_g1	Aegilops tauschii subsp. tauschii uncharacterized LOC109742505 (LOC109742505), mRNA
TRINITY_DN27175_c1_g1	Aegilops tauschii subsp. tauschii uncharacterized LOC109742505 (LOC109742505), mRNA
TRINITY_DN27123_c0_g1	Triticum aestivum mRNA, clone: tplb0033p12, cultivar Chinese Spring
TRINITY_DN27194_c0_g1	Triticum dicoccoides uncharacterized LOC119274821 (LOC119274821), mRNA
TRINITY_DN27113_c0_g1	---NA---
TRINITY_DN27190_c0_g1	Aegilops tauschii subsp. tauschii protein MOS2-like (LOC109741724), transcript variant X4, mRNA
TRINITY_DN2032_c4_g1	Hordeum vulgare subsp. vulgare mRNA for predicted protein, complete cds, clone: NIASHv1065H11	[UP]	2.51508	1.33061	0.00794083	0.0329704
TRINITY_DN27190_c0_g2	Aegilops tauschii subsp. tauschii protein MOS2-like (LOC109741724), transcript variant X4, mRNA
TRINITY_DN3033_c0_g2	Triticum aestivum mRNA, clone: tplb0026l09, cultivar Chinese Spring	[UP]	2.67973	1.42209	0.00732492	0.030937
TRINITY_DN27181_c0_g1	Escherichia coli strain EcPF5 chromosome, complete genome
TRINITY_DN3033_c0_g1	Aegilops tauschii subsp. tauschii DNA repair RAD52-like protein 2, chloroplastic (LOC109766508), transcript variant X2, mRNA	[DOWN]	-2.59078	-1.37339	1.03e-07	1.48e-06
TRINITY_DN27106_c0_g1	Brachypodium distachyon clone BAC DH085B13, complete sequence
TRINITY_DN2579_c3_g2	Triticum dicoccoides lysine-specific demethylase JMJ30-like (LOC119331051), mRNA	[DOWN]	-825.64	-9.68937	4.05e-91	1.08e-88
TRINITY_DN27168_c0_g1	---NA---
TRINITY_DN27156_c0_g1	Aegilops tauschii subsp. tauschii 40S ribosomal protein S3a (LOC109771324), mRNA
TRINITY_DN2579_c3_g1	Aegilops tauschii subsp. tauschii pentatricopeptide repeat-containing protein At2g01390-like (LOC109766137), transcript variant X4, mRNA	[]	-1.53398	-0.617282	0.0254025	0.0805488
TRINITY_DN27156_c1_g1	---NA---
TRINITY_DN27174_c0_g1	---NA---
TRINITY_DN27174_c0_g2	Triticum aestivum cDNA, clone: WT013_D02, cultivar: Chinese Spring
TRINITY_DN27127_c0_g1	---NA---
TRINITY_DN27132_c0_g1	---NA---
TRINITY_DN27132_c1_g1	---NA---
TRINITY_DN27177_c0_g1	---NA---
TRINITY_DN27154_c0_g1	---NA---
TRINITY_DN4421_c0_g1	Aegilops tauschii subsp. tauschii ERI1 exoribonuclease 2-like (LOC109755062), mRNA	[]	1.00283	0.00408089	0.984657	0.990313
TRINITY_DN27129_c0_g1	Aegilops tauschii subsp. tauschii putative F-box protein PP2-B12 (LOC109756505), mRNA
TRINITY_DN27129_c0_g2	Aegilops tauschii subsp. tauschii putative F-box protein PP2-B12 (LOC109756505), mRNA
TRINITY_DN27128_c0_g1	Kinneretia sp. DAIF2 chromosome, complete genome
TRINITY_DN27107_c0_g1	Triticum dicoccoides uncharacterized LOC119327472 (LOC119327472), transcript variant X1, ncRNA
TRINITY_DN27109_c0_g1	Triticum aestivum chromosome 3B-specific BAC library, contig ctg1030b
TRINITY_DN27109_c0_g2	---NA---
TRINITY_DN22585_c0_g1	Hordeum vulgare clone HV_Mba086-H08, complete sequence	[DOWN]	-3.03537	-1.60187	1.23e-05	0.000125
TRINITY_DN27162_c0_g1	Triticum dicoccoides cytochrome P450 81Q32-like (LOC119303229), mRNA	[]	1.86167	0.896595	0.00882658	0.0358277
TRINITY_DN27162_c1_g1	Triticum dicoccoides cytochrome P450 734A2-like (LOC119326520), mRNA
TRINITY_DN27153_c0_g1	Hordeum vulgare subsp. vulgare mRNA for predicted protein, complete cds, clone: NIASHv1148P18
TRINITY_DN3077_c2_g3	Triticum dicoccoides pentatricopeptide repeat-containing protein At5g59600-like (LOC119285260), mRNA	[]	-1.58955	-0.668616	0.109966	0.229504
TRINITY_DN27110_c0_g1	Aegilops tauschii subsp. tauschii F-box protein PP2-B10-like (LOC109756341), mRNA
TRINITY_DN3077_c2_g1	Aegilops tauschii subsp. tauschii uncharacterized LOC109743769 (LOC109743769), mRNA	[]	-1.17351	-0.230832	0.33093	0.49476
TRINITY_DN27117_c0_g1	Secale cereale clone HK-26 repeat region
TRINITY_DN27191_c0_g1	Triticum aestivum clone BAC_2050O8 chromosome 4BL, complete sequence
TRINITY_DN27191_c0_g2	Triticum aestivum chromosome 3B-specific BAC library, contig ctg0616b
TRINITY_DN27193_c0_g1	Aegilops tauschii subsp. tauschii ABC transporter G family member 28-like (LOC109758319), mRNA
TRINITY_DN9153_c1_g2	Triticum aestivum mRNA, clone: CK070-E15, cultivar Chinese Spring	[]	-1.36571	-0.449654	0.0254322	0.0806195
TRINITY_DN9153_c1_g1	Triticum aestivum mRNA, clone: tplb0004d20, cultivar Chinese Spring	[]	1.70208	0.767296	0.0387591	0.10957
TRINITY_DN27118_c1_g1	---NA---
TRINITY_DN27120_c0_g1	Triticum dicoccoides copper-transporting ATPase PAA2, chloroplastic-like (LOC119291626), mRNA
TRINITY_DN27143_c0_g1	Aegilops tauschii subsp. tauschii beta-glucosidase 30-like (LOC109773704), mRNA
TRINITY_DN27172_c0_g1	---NA---
TRINITY_DN27182_c0_g1	---NA---
TRINITY_DN27186_c0_g1	Hordeum vulgare subsp. vulgare genome assembly, chromosome: 0H
TRINITY_DN27135_c0_g1	---NA---
TRINITY_DN27148_c0_g1	Triticum aestivum mRNA, clone: tplb0058a20, cultivar Chinese Spring
TRINITY_DN27148_c1_g1	Triticum dicoccoides serine/arginine-rich-splicing factor SR34-like (LOC119362468), transcript variant X2, misc_RNA
TRINITY_DN27134_c0_g1	---NA---
TRINITY_DN27201_c0_g1	---NA---
TRINITY_DN27197_c0_g1	Aegilops tauschii subsp. tauschii phosphoenolpyruvate phosphatase (LOC109787082), transcript variant X1, mRNA	[]	1.11467	0.156622	0.394924	0.55674
TRINITY_DN22525_c0_g1	Aegilops tauschii subsp. tauschii ubiquinol-cytochrome c reductase complex 6.7 kDa protein-like (LOC109743524), mRNA	[]	-1.2663	-0.34062	0.097124	0.210057
TRINITY_DN27111_c0_g1	---NA---
TRINITY_DN27171_c0_g2	---NA---
TRINITY_DN27188_c0_g1	Triticum dicoccoides NAC domain-containing protein 92-like (LOC119362361), mRNA	[]	2.08015	1.05669	0.0729251	0.172466
TRINITY_DN27188_c1_g1	Triticum aestivum NAC domain-containing protein 2a-like protein (NAC2aL) mRNA, complete cds
TRINITY_DN27195_c0_g1	---NA---
TRINITY_DN27184_c2_g1	Triticum aestivum mRNA, clone: tplb0027n21, cultivar Chinese Spring
TRINITY_DN27103_c0_g1	---NA---
TRINITY_DN27140_c0_g1	---NA---
TRINITY_DN27165_c0_g1	---NA---
TRINITY_DN27137_c0_g1	---NA---
TRINITY_DN27138_c1_g1	---NA---
TRINITY_DN1151_c0_g1	Aegilops tauschii subsp. tauschii probable ADP,ATP carrier protein At5g56450 (LOC109745669), mRNA	[]	1.12922	0.17533	0.387718	0.549864
TRINITY_DN27122_c0_g1	Aegilops tauschii subsp. tauschii patatin-like protein 2 (LOC109766470), transcript variant X2, mRNA
TRINITY_DN27166_c0_g1	Triticum aestivum cv. Arina SNP, chromosome 3B, clone Taes_arina_ctg_65905
TRINITY_DN27166_c1_g1	Aegilops tauschii subsp. tauschii nicalin (LOC109752014), mRNA	[]	-1.15265	-0.20496	0.200013	0.350799
TRINITY_DN27166_c2_g1	Triticum aestivum cv. Arina SNP, chromosome 3B, clone Taes_arina_ctg_65905
TRINITY_DN27164_c0_g1	Hordeum vulgare clone HV_Mba442-A15, complete sequence
TRINITY_DN27164_c1_g1	---NA---
TRINITY_DN27159_c0_g1	Aegilops tauschii subsp. tauschii uncharacterized LOC109767180 (LOC109767180), mRNA
TRINITY_DN27170_c0_g1	Herbaspirillum huttiense strain NFYY 53159 chromosome, complete genome
TRINITY_DN27198_c0_g1	Uncultured eukaryote clone ncd267c03c1 16S ribosomal RNA gene sequence; plastid
TRINITY_DN3093_c0_g1	Triticum dicoccoides uncharacterized LOC119341011 (LOC119341011), mRNA	[UP]	2.36015	1.23888	6.96e-05	0.000591
TRINITY_DN27179_c0_g1	Triticum dicoccoides rust resistance kinase Lr10-like (LOC119274312), transcript variant X1, mRNA
TRINITY_DN27199_c0_g1	---NA---
TRINITY_DN27150_c0_g1	---NA---
TRINITY_DN27150_c0_g2	---NA---
TRINITY_DN27136_c1_g1	---NA---
TRINITY_DN14857_c0_g1	---NA---
TRINITY_DN14830_c0_g1	Triticum aestivum clone UCDTA00670 genomic sequence
TRINITY_DN14802_c0_g1	Oryza sativa Indica Group cultivar Shuhui498 chromosome 12 sequence
TRINITY_DN11482_c0_g1	Aegilops tauschii subsp. tauschii HIPL1 protein-like (LOC109741780), transcript variant X1, mRNA	[]	-1.16145	-0.215928	0.295846	0.458275
TRINITY_DN14822_c0_g1	Triticum aestivum starch branching enzyme IIa gene, exons 9 through 12 and cds
TRINITY_DN14822_c1_g1	---NA---
TRINITY_DN14822_c2_g1	Homo sapiens clone BAC JH13 genomic sequence
TRINITY_DN13275_c0_g1	T.aestivum mRNA for transmembrane proton pump	[DOWN]	-3.77297	-1.9157	8.81e-12	1.93e-10
TRINITY_DN14832_c0_g1	---NA---
TRINITY_DN14846_c0_g1	---NA---
TRINITY_DN14899_c0_g1	---NA---
TRINITY_DN14899_c0_g2	Hordeum vulgare subsp. vulgare cultivar Nure frost resistance H2 gene locus, complete sequence
TRINITY_DN14899_c1_g1	Triticum aestivum cultivar ACHF clone 1 marker ora012 genomic sequence
TRINITY_DN14831_c0_g1	Aegilops tauschii subsp. tauschii 7-deoxyloganetin glucosyltransferase-like (LOC109762012), mRNA
TRINITY_DN14810_c0_g1	WHTTEF1XWheat translation elongation factor 1 alpha-subunit (TEF1) mRNA, complete cds	[]	1.62133	0.697179	0.0479865	0.127816
TRINITY_DN14810_c1_g1	Hordeum vulgare subsp. vulgare cDNA clone: FLbaf147p10, mRNA sequence
TRINITY_DN14872_c0_g2	Triticum dicoccoides uncharacterized LOC119269076 (LOC119269076), transcript variant X9, ncRNA
TRINITY_DN14872_c1_g1	Hordeum vulgare subsp. vulgare mRNA for predicted protein, complete cds, clone: NIASHv2015E24
TRINITY_DN14840_c0_g1	Hordeum vulgare subsp. vulgare Rpg4 gene, complete sequence; RGA1 (RGA1) gene, complete cds; Rpg5 gene, complete sequence; PP2C (PP2C) gene, complete cds; and ADF3 gene, complete sequence
TRINITY_DN14813_c0_g1	---NA---
TRINITY_DN14897_c0_g1	Aegilops tauschii chromosome 1Ds prolamin gene locus, complete sequence
TRINITY_DN7461_c0_g1	Triticum dicoccoides golgin candidate 6-like (LOC119300472), mRNA	[]	-1.2263	-0.294314	0.127537	0.255237
TRINITY_DN14893_c0_g1	Triticum dicoccoides cytosolic endo-beta-N-acetylglucosaminidase 1-like (LOC119276061), transcript variant X2, mRNA
TRINITY_DN14839_c0_g2	---NA---
TRINITY_DN14839_c0_g3	Leymus cinereus x Leymus triticoides clone MboI.219.D10 barren stalk1-like protein (lax) gene, complete cds
TRINITY_DN8707_c2_g3	---NA---	[]	-1.22652	-0.294569	0.26847	0.428797
TRINITY_DN14814_c0_g1	---NA---
TRINITY_DN14854_c0_g1	---NA---
TRINITY_DN14854_c0_g2	---NA---
TRINITY_DN14892_c0_g1	Sulfuriferula plumbiphila Gro7 DNA, complete genome
TRINITY_DN14883_c0_g1	Hordeum vulgare subsp. vulgare mRNA for predicted protein, complete cds, clone: NIASHv3058F10
TRINITY_DN14889_c0_g1	---NA---
TRINITY_DN14842_c0_g1	Triticum dicoccoides probable acyl-activating enzyme 18, peroxisomal (LOC119303661), transcript variant X4, mRNA
TRINITY_DN14842_c1_g1	---NA---
TRINITY_DN14871_c0_g1	Aegilops tauschii subsp. tauschii putative lipoyltransferase-like protein, chloroplastic (LOC109745716), mRNA	[]	1.17035	0.226937	0.202499	0.35369
TRINITY_DN14871_c1_g1	Oryza sativa Indica Group cultivar Shuhui498 chromosome 10 sequence
TRINITY_DN14871_c1_g2	Bromus inermis voucher W6 21403 chloroplast genome
TRINITY_DN14895_c0_g1	---NA---
TRINITY_DN14882_c0_g1	Hordeum vulgare subsp. vulgare cDNA clone: FLbaf97p22, mRNA sequence	[]	-1.14682	-0.197638	0.328755	0.492597
TRINITY_DN14882_c1_g1	Hordeum vulgare subsp. vulgare genome assembly, chromosome: 0H
TRINITY_DN14834_c0_g1	---NA---
TRINITY_DN14834_c0_g2	Triticum dicoccoides uncharacterized LOC119280792 (LOC119280792), mRNA
TRINITY_DN14853_c0_g1	Triticum aestivum mRNA, clone: tplb0009i22, cultivar Chinese Spring
TRINITY_DN14817_c0_g1	S.cereale DNA for dispersed repeat sequence (R173-1)
TRINITY_DN14817_c1_g1	---NA---
TRINITY_DN14817_c1_g2	---NA---
TRINITY_DN14817_c4_g1	Hordeum vulgare clone HV_Mba442-A23, complete sequence
TRINITY_DN14824_c0_g1	---NA---
TRINITY_DN11545_c0_g1	Triticum dicoccoides cytochrome b-c1 complex subunit 6-like (LOC119308209), mRNA	[]	-1.18119	-0.240238	0.231046	0.386743
TRINITY_DN14818_c0_g1	---NA---
TRINITY_DN14818_c0_g2	Triticum dicoccoides probable protein S-acyltransferase 15 (LOC119324681), mRNA
TRINITY_DN14819_c0_g1	Aegilops tauschii subsp. tauschii putative disease resistance RPP13-like protein 3 (LOC109747601), mRNA	[UP]	738.618	9.52869	2.38e-35	1.3e-33
TRINITY_DN14819_c0_g2	---NA---
TRINITY_DN14819_c0_g3	Triticum dicoccoides AT-hook motif nuclear-localized protein 17-like (LOC119297455), mRNA
TRINITY_DN14819_c0_g4	Setaria italica AT-hook motif nuclear-localized protein 20 (LOC101759112), transcript variant X4, mRNA
TRINITY_DN14860_c0_g1	Hordeum vulgare subsp. vulgare mRNA for predicted protein, complete cds, clone: NIASHv3093B23	[]	1.5242	0.608053	0.11541	0.237764
TRINITY_DN14860_c1_g1	Triticum dicoccoides DNA repair protein RAD51 homolog 3 (LOC119363351), mRNA
TRINITY_DN8723_c0_g1	Triticum dicoccoides DNA topoisomerase 3-alpha-like (LOC119284652), mRNA	[]	-1.81252	-0.857994	0.00116931	0.00683776
TRINITY_DN14860_c2_g1	---NA---
TRINITY_DN14860_c2_g2	Hordeum vulgare subsp. vulgare cultivar Morex CONSTANS-like protein (CO1) gene, complete cds
TRINITY_DN14829_c0_g1	Aegilops tauschii subsp. tauschii receptor kinase-like protein Xa21 (LOC109785563), transcript variant X4, mRNA
TRINITY_DN14806_c0_g1	Triticum dicoccoides probable polyamine transporter At3g13620 (LOC119280552), mRNA
TRINITY_DN14855_c0_g1	---NA---
TRINITY_DN14855_c0_g2	---NA---
TRINITY_DN14843_c0_g1	---NA---
TRINITY_DN14891_c0_g1	---NA---
TRINITY_DN14891_c0_g2	---NA---
TRINITY_DN14896_c0_g1	---NA---
TRINITY_DN14811_c0_g1	Triticum aestivum gamma gliadin-A1, gamma gliadin-A3, gamma gliadin-A4, and LMW-A2 genes, complete cds
TRINITY_DN14815_c0_g1	Triticum aestivum mRNA, clone: tplb0045b02, cultivar Chinese Spring
TRINITY_DN12031_c0_g1	Hordeum vulgare subsp. vulgare mRNA for predicted protein cds, clone: NIASHv2087D15	[]	-1.8223	-0.865761	5.51e-06	5.97e-05
TRINITY_DN14841_c0_g1	Aegilops tauschii subsp. tauschii uncharacterized LOC109765455 (LOC109765455), mRNA
TRINITY_DN14885_c0_g1	Triticum dicoccoides uncharacterized LOC119349680 (LOC119349680), mRNA	[]	1.34562	0.42827	0.0555398	0.141945
TRINITY_DN14885_c1_g1	Triticum aestivum gamma gliadin-B1, gamma gliadin-B2, delta gliadin-B1, gamma gliadin-B4, gamma gliadin-B6, omega gliadin-B3, omega gliadin-B6, LMW-B2, and LMW-B3 genes, complete cds
TRINITY_DN36623_c0_g2	Aegilops tauschii subsp. tauschii probable methyltransferase PMT28 (LOC109766019), mRNA	[]	-1.00081	-0.00117439	0.996045	0.997681
TRINITY_DN14885_c2_g1	---NA---
TRINITY_DN36623_c0_g1	Triticum dicoccoides uncharacterized LOC119317843 (LOC119317843), mRNA	[]	1.0365	0.0517154	0.740884	0.835605
TRINITY_DN14879_c0_g1	Triticum aestivum chromosome 3B-specific BAC library, contig ctg0091b
TRINITY_DN14879_c0_g2	Hordeum vulgare subsp. vulgare mRNA for predicted protein cds, clone: NIASHv3069B01
TRINITY_DN7458_c0_g1	Triticum dicoccoides DNA damage-binding protein cmr1-like (LOC119356137), transcript variant X2, mRNA	[]	1.44199	0.528056	0.0277156	0.0858059
TRINITY_DN14879_c0_g3	Hordeum vulgare subsp. vulgare mRNA for predicted protein cds, clone: NIASHv3069B01
TRINITY_DN7458_c0_g2	Triticum dicoccoides uncharacterized LOC119364361 (LOC119364361), transcript variant X1, mRNA	[]	1.03582	0.0507718	0.854511	0.912631
TRINITY_DN14879_c0_g4	Triticum aestivum cultivar Weimai8 VRNA1 (VRN-A1) gene, complete cds
TRINITY_DN14884_c0_g1	Aegilops tauschii subsp. tauschii putative DNA glycosylase At3g47830 (LOC109751536), mRNA
TRINITY_DN5943_c0_g1	Aegilops tauschii subsp. tauschii pentatricopeptide repeat-containing protein At1g59720, chloroplastic/mitochondrial (LOC109767529), mRNA	[]	1.21147	0.276762	0.119008	0.243339
TRINITY_DN14823_c0_g1	---NA---
TRINITY_DN14868_c0_g1	---NA---
TRINITY_DN14812_c0_g1	Aegilops tauschii subsp. tauschii uncharacterized LOC109757050 (LOC109757050), mRNA	[]	1.16145	0.215925	0.264542	0.424566
TRINITY_DN14847_c0_g1	---NA---
TRINITY_DN14887_c0_g1	Triticum dicoccoides mitogen-activated protein kinase kinase kinase 3-like (LOC119364336), transcript variant X2, mRNA
TRINITY_DN14887_c0_g2	Triticum aestivum mitogen-activated protein kinase mRNA, complete cds
TRINITY_DN14836_c0_g1	---NA---
TRINITY_DN14876_c0_g1	---NA---
TRINITY_DN14880_c0_g1	Aegilops tauschii subsp. tauschii 26.2 kDa heat shock protein, mitochondrial-like (LOC109765631), mRNA
TRINITY_DN2109_c0_g2	---NA---	[]	-1.10714	-0.146837	0.525893	0.672437
TRINITY_DN14858_c0_g1	---NA---
TRINITY_DN14867_c0_g1	Hordeum vulgare subsp. vulgare mRNA for beta tubulin 7 (tub7 gene)
TRINITY_DN14803_c0_g1	Triticum dicoccoides probable gamma-aminobutyrate transaminase 3, mitochondrial (LOC119339000), mRNA
TRINITY_DN2109_c0_g1	---NA---	[]	-1.55098	-0.633176	0.0074245	0.0312658
TRINITY_DN14898_c0_g1	Aegilops tauschii subsp. tauschii uncharacterized LOC109756769 (LOC109756769), transcript variant X2, mRNA
TRINITY_DN14821_c0_g1	Triticum aestivum chromosome 3B-specific BAC library, contig ctg0011b
TRINITY_DN14865_c0_g1	Triticum dicoccoides WEB family protein At2g38370-like (LOC119362415), mRNA
TRINITY_DN14878_c0_g1	Epilithonimonas vandammei strain H6466 chromosome, complete genome
TRINITY_DN14878_c1_g1	Terua sp. SD-2016 28S ribosomal RNA gene sequence
TRINITY_DN14835_c0_g1	---NA---
TRINITY_DN14881_c0_g1	---NA---
TRINITY_DN7201_c0_g1	Hordeum vulgare subsp. vulgare mRNA for predicted protein, complete cds, clone: NIASHv1118N24	[]	1.14961	0.201148	0.283864	0.445624
TRINITY_DN14851_c0_g1	Triticum dicoccoides uncharacterized LOC119291154 (LOC119291154), mRNA
TRINITY_DN14844_c0_g1	Secale cereale clone HK-52 repeat region
TRINITY_DN14877_c0_g1	Sorghum bicolor eukaryotic translation initiation factor 3 subunit I (LOC8081165), mRNA
TRINITY_DN14866_c0_g1	Triticum dicoccoides uncharacterized LOC119357276 (LOC119357276), mRNA
TRINITY_DN14826_c0_g1	Hordeum vulgare subsp. vulgare clone BAC 315I20 VRN-H1 (AP1b) pseudogene sequence
TRINITY_DN14826_c0_g2	---NA---
TRINITY_DN4429_c0_g1	Triticum dicoccoides kelch repeat-containing protein At3g27220-like (LOC119364692), transcript variant X3, mRNA	[]	-1.11401	-0.155759	0.454349	0.611447
TRINITY_DN14805_c0_g1	Triticum aestivum gamma gliadin-B1, gamma gliadin-B2, delta gliadin-B1, gamma gliadin-B4, gamma gliadin-B6, omega gliadin-B3, omega gliadin-B6, LMW-B2, and LMW-B3 genes, complete cds
TRINITY_DN14805_c1_g1	Triticum aestivum omega gliadin-D1, omega gliadin-D2, omega gliadin-D3, gamma gliadin-D1, delta gliadin-D1, gamma gliadin-D2, gamma gliadin-D3, gamma gliadin-D4, LMW-D1, LMW-D2, LMW-D3, LMW-D6, and LMW-D7 genes, complete cds
TRINITY_DN65118_c0_g1	Triticum aestivum cDNA, clone: WT012_M22, cultivar: Chinese Spring	[]	-1.16019	-0.214358	0.379772	0.542769
TRINITY_DN14894_c0_g2	---NA---
TRINITY_DN14894_c0_g3	---NA---
TRINITY_DN14894_c0_g4	---NA---
TRINITY_DN14894_c0_g5	---NA---
TRINITY_DN14888_c0_g1	Triticum aestivum mRNA, clone: tplb0031c08, cultivar Chinese Spring	[DOWN]	-3.36945	-1.75251	0.00190332	0.0103268
TRINITY_DN14888_c1_g1	---NA---
TRINITY_DN14833_c0_g1	Triticum dicoccoides DNA-directed RNA polymerases IV and V subunit 4-like (LOC119325872), transcript variant X2, mRNA	[]	-1.64493	-0.718028	0.0752767	0.176094
TRINITY_DN14833_c1_g1	Triticum dicoccoides uncharacterized LOC119317707 (LOC119317707), mRNA
TRINITY_DN14833_c2_g1	---NA---	[]	-1.57423	-0.654647	0.248133	0.406023
TRINITY_DN14856_c0_g1	Triticum aestivum mRNA, clone: tplb0011a10, cultivar Chinese Spring	[]	1.76145	0.81676	0.0240005	0.0771202
TRINITY_DN14825_c0_g1	Aegilops tauschii subsp. tauschii uncharacterized LOC109765672 (LOC109765672), transcript variant X2, mRNA
TRINITY_DN14874_c0_g2	---NA---
TRINITY_DN14837_c1_g1	Secale cereale clone BAC956-D7, complete sequence
TRINITY_DN14849_c0_g1	Gemmatimonas phototrophica strain AP64, complete genome
TRINITY_DN19184_c0_g1	Hordeum vulgare subsp. vulgare cDNA clone: FLbaf155c12, mRNA sequence	[]	-1.18097	-0.239971	0.332932	0.496887
TRINITY_DN14849_c0_g2	Brevundimonas mediterranea strain D151-2-6 chromosome, complete genome
TRINITY_DN14849_c0_g3	Paracoccus suum strain SC2-6 chromosome, complete genome
TRINITY_DN14828_c2_g1	Aegilops tauschii subsp. tauschii uncharacterized LOC109743882 (LOC109743882), mRNA	[]	1.02742	0.0390304	0.860011	0.916237
TRINITY_DN14845_c0_g1	Triticum dicoccoides COP1-interacting protein 7-like (LOC119335333), mRNA
TRINITY_DN14845_c0_g2	Triticum dicoccoides uncharacterized LOC119274243 (LOC119274243), transcript variant X5, ncRNA
TRINITY_DN14820_c0_g1	Aegilops tauschii subsp. tauschii uncharacterized LOC109747074 (LOC109747074), mRNA
TRINITY_DN14870_c0_g1	---NA---
TRINITY_DN14870_c1_g1	Setaria viridis uncharacterized LOC117844928 (LOC117844928), ncRNA
TRINITY_DN37181_c0_g1	---NA---
TRINITY_DN37177_c0_g1	Triticum dicoccoides uncharacterized LOC119278529 (LOC119278529), transcript variant X2, ncRNA
TRINITY_DN37199_c0_g1	---NA---
TRINITY_DN37139_c0_g1	---NA---
TRINITY_DN37150_c0_g1	---NA---
TRINITY_DN37148_c0_g1	Brachypodium distachyon kinesin light chain 3 (LOC100840492), transcript variant X2, mRNA
TRINITY_DN37162_c0_g1	---NA---
TRINITY_DN37130_c0_g1	Hordeum vulgare subsp. spontaneum mitochondrion, complete genome
TRINITY_DN37127_c0_g1	---NA---
TRINITY_DN37111_c0_g1	Burkholderia glumae strain 257sh-1 chromosome 1, complete sequence
TRINITY_DN37161_c0_g1	Schlegelella thermodepolymerans strain DSM 15344 chromosome, complete genome
TRINITY_DN3029_c1_g1	Aegilops tauschii subsp. tauschii serine/threonine-protein kinase RHS3-like (LOC109744373), transcript variant X4, mRNA	[]	1.07031	0.0980257	0.636915	0.759721
TRINITY_DN37110_c0_g1	Oryza brachyantha protein argonaute MEL1 (LOC102722760), mRNA
TRINITY_DN37115_c0_g1	Aegilops tauschii subsp. tauschii prostaglandin E synthase 2 (LOC109778852), mRNA
TRINITY_DN7495_c0_g1	Aegilops tauschii subsp. tauschii probable proteasome inhibitor (LOC109775272), mRNA	[]	1.15911	0.213021	0.186747	0.334131
TRINITY_DN37114_c0_g1	---NA---
TRINITY_DN2072_c0_g1	Elymus sibiricus microsatellite DN43102_c0_g3 sequence	[]	1.74538	0.803545	4.83e-05	0.000426
TRINITY_DN37131_c0_g1	---NA---
TRINITY_DN37196_c0_g1	---NA---
TRINITY_DN37174_c0_g1	---NA---
TRINITY_DN37174_c0_g2	Triticum dicoccoides T-complex protein 1 subunit alpha-like (LOC119292069), mRNA
TRINITY_DN37152_c0_g1	Triticum dicoccoides ABC transporter G family member STR-like (LOC119301519), mRNA
TRINITY_DN37120_c0_g1	---NA---
TRINITY_DN37155_c0_g1	Triticum dicoccoides uncharacterized LOC119303924 (LOC119303924), mRNA
TRINITY_DN37125_c0_g1	Escherichia coli O157:H7 strain USDA5905 chromosome, complete genome
TRINITY_DN37118_c0_g1	Triticum dicoccoides uncharacterized LOC119328112 (LOC119328112), ncRNA
TRINITY_DN37184_c0_g1	Triticum monococcum cultivar PI306540 chromosome 5AmS
TRINITY_DN37122_c0_g1	---NA---
TRINITY_DN37121_c0_g1	Aegilops tauschii subsp. tauschii pseudo histidine-containing phosphotransfer protein 5 (LOC109773082), mRNA
TRINITY_DN37132_c0_g1	---NA---
TRINITY_DN37151_c0_g1	Phyllostachys edulis voucher MPF10163 (KUN) 50S ribosomal protein L5 gene cds
TRINITY_DN37201_c0_g1	Hordeum vulgare subsp. vulgare mRNA for predicted protein, complete cds, clone: NIASHv1013F24
TRINITY_DN10983_c2_g1	---NA---	[]	-2.02495	-1.01789	0.0321828	0.0956399
TRINITY_DN37128_c0_g1	---NA---
TRINITY_DN37191_c0_g1	Brachypodium distachyon metallothionein-like protein 2 (LOC100821304), mRNA
TRINITY_DN37170_c0_g1	Leymus chinensis S-adenosyl-L-methionine decarboxylase 2 (SAMDC2) mRNA, complete cds
TRINITY_DN37170_c1_g1	Leymus chinensis S-adenosyl-L-methionine decarboxylase 2 (SAMDC2) mRNA, complete cds
TRINITY_DN37163_c0_g1	---NA---
TRINITY_DN37158_c0_g1	---NA---
TRINITY_DN37113_c0_g1	---NA---
TRINITY_DN37113_c1_g1	---NA---
TRINITY_DN37171_c0_g1	---NA---
TRINITY_DN37117_c0_g1	Triticum aestivum mRNA, clone: tplb0013j23, cultivar Chinese Spring
TRINITY_DN3560_c0_g2	Aegilops tauschii subsp. tauschii BTB/POZ domain-containing protein NPY4-like (LOC109752963), transcript variant X2, mRNA	[]	1.28389	0.360523	0.32136	0.484612
TRINITY_DN37188_c0_g1	Hordeum vulgare subsp. vulgare genome assembly, chromosome: 0H
TRINITY_DN37194_c0_g1	---NA---
TRINITY_DN37106_c0_g1	Hordeum bogdanii clone BAC 46L9 genomic sequence, complete sequence
TRINITY_DN37106_c0_g2	---NA---
TRINITY_DN37106_c1_g1	Triticum aestivum isolate FIELDER.NODE_22_length_4225_cov_790.329 restorer of fertility-like protein gene, complete cds
TRINITY_DN37106_c2_g1	---NA---
TRINITY_DN37106_c3_g1	Triticum dicoccoides uncharacterized LOC119352346 (LOC119352346), mRNA
TRINITY_DN37159_c0_g1	Triticum aestivum mRNA, clone: tplb0013j13, cultivar Chinese Spring
TRINITY_DN37116_c0_g1	Aegilops tauschii subsp. tauschii LEAF RUST 10 DISEASE-RESISTANCE LOCUS RECEPTOR-LIKE PROTEIN KINASE-like 1.2 (LOC109748921), mRNA
TRINITY_DN37169_c0_g1	---NA---
TRINITY_DN37146_c2_g1	Aegilops tauschii subsp. tauschii photosystem I reaction center subunit IV, chloroplastic (LOC109767531), mRNA	[UP]	2.75767	1.46345	1.16e-09	2.1e-08
TRINITY_DN37146_c8_g1	Triticum aestivum mRNA, clone: tplb0061a12, cultivar Chinese Spring
TRINITY_DN37168_c0_g1	---NA---
TRINITY_DN37103_c0_g1	---NA---
TRINITY_DN37178_c0_g1	---NA---
TRINITY_DN37157_c0_g1	---NA---
TRINITY_DN37157_c0_g2	---NA---
TRINITY_DN37180_c0_g1	Hordeum vulgare subsp. vulgare genome assembly, chromosome: 0H
TRINITY_DN45188_c0_g1	Secale cereale clone ScEF2 putative elongation factor 1 (EF1) mRNA, complete cds	[]	1.71636	0.779353	0.124769	0.251353
TRINITY_DN37134_c0_g1	Sphaerotilus natans subsp. sulfidivorans strain D-507 chromosome, complete genome
TRINITY_DN37123_c0_g1	---NA---
TRINITY_DN37123_c0_g2	Triticum dicoccoides cyclase-like protein 1 (LOC119316563), mRNA	[]	1.1105	0.151207	0.625769	0.750802
TRINITY_DN8756_c1_g1	Hordeum vulgare subsp. vulgare mRNA for predicted protein cds, clone: NIASHv3004C05	[UP]	3.29025	1.7182	0.000173	0.00132727
TRINITY_DN37123_c1_g1	---NA---
TRINITY_DN37167_c0_g1	---NA---
TRINITY_DN37112_c0_g1	---NA---
TRINITY_DN37173_c0_g1	Triticum dicoccoides chlorophyll a-b binding protein CP24 10B, chloroplastic-like (LOC119355354), mRNA
TRINITY_DN37198_c0_g1	---NA---
TRINITY_DN37119_c0_g1	---NA---
TRINITY_DN37172_c0_g1	---NA---
TRINITY_DN37175_c0_g1	Aegilops tauschii subsp. tauschii uncharacterized LOC109738623 (LOC109738623), mRNA
TRINITY_DN37175_c0_g2	---NA---
TRINITY_DN37175_c1_g1	---NA---
TRINITY_DN37133_c0_g1	Triticum aestivum clone UCDTA00679 genomic sequence
TRINITY_DN37160_c0_g1	---NA---
TRINITY_DN1148_c0_g3	Triticum dicoccoides bromodomain-containing protein 4-like (LOC119364823), transcript variant X3, mRNA	[]	-1.0797	-0.110625	0.661044	0.777947
TRINITY_DN37166_c0_g1	---NA---
TRINITY_DN1148_c0_g2	Aegilops tauschii subsp. tauschii uncharacterized LOC109761235 (LOC109761235), mRNA	[]	1.33619	0.41812	0.0810722	0.185729
TRINITY_DN37145_c0_g1	---NA---
TRINITY_DN58470_c0_g1	---NA---
TRINITY_DN58433_c0_g1	Triticum aestivum cDNA, clone: WT009_M18, cultivar: Chinese Spring
TRINITY_DN58421_c0_g1	---NA---
TRINITY_DN58503_c0_g1	Triticum aestivum mRNA, clone: tplb0008c06, cultivar Chinese Spring
TRINITY_DN58473_c0_g1	Aegilops tauschii subsp. tauschii formin-like protein 12 (LOC109755663), transcript variant X4, mRNA
TRINITY_DN58440_c0_g1	---NA---
TRINITY_DN58466_c0_g1	Escherichia coli strain EcPF16 chromosome, complete genome
TRINITY_DN58480_c0_g1	Hordeum vulgare subsp. vulgare mRNA for predicted protein, complete cds, clone: NIASHv3058A19
TRINITY_DN11582_c0_g1	Triticum dicoccoides uncharacterized LOC119274244 (LOC119274244), mRNA	[]	-1.16273	-0.217514	0.587816	0.721624
TRINITY_DN58499_c0_g1	---NA---
TRINITY_DN58406_c0_g1	---NA---
TRINITY_DN11582_c0_g2	---NA---	[]	-1.06317	-0.0883712	0.675049	0.787533
TRINITY_DN58428_c0_g1	Aegilops tauschii subsp. tauschii ubiquitin carboxyl-terminal hydrolase 19-like (LOC109749834), mRNA
TRINITY_DN1173_c1_g1	Triticum dicoccoides glutamine synthetase cytosolic isozyme 1-3-like (LOC119286889), mRNA	[]	-1.37957	-0.464221	0.0227613	0.0741228
TRINITY_DN58482_c0_g1	H.vulgare BKIN12 gene for protein kinase
TRINITY_DN58408_c0_g1	---NA---
TRINITY_DN58413_c0_g1	---NA---
TRINITY_DN58411_c0_g1	---NA---
TRINITY_DN58485_c0_g1	---NA---
TRINITY_DN58444_c0_g1	---NA---
TRINITY_DN58504_c0_g1	---NA---
TRINITY_DN58500_c0_g1	---NA---
TRINITY_DN58465_c0_g1	---NA---
TRINITY_DN58495_c0_g1	---NA---
TRINITY_DN58476_c0_g1	---NA---
TRINITY_DN58449_c0_g1	---NA---
TRINITY_DN58475_c0_g1	---NA---
TRINITY_DN58439_c0_g1	Oryza sativa Indica Group cultivar Shuhui498 chromosome 2 sequence
TRINITY_DN10962_c0_g2	Triticum dicoccoides vesicle transport protein GOT1-like (LOC119291262), transcript variant X2, mRNA	[]	-1.54234	-0.62512	0.0013748	0.00782728
TRINITY_DN58464_c0_g1	---NA---
TRINITY_DN58491_c0_g1	---NA---
TRINITY_DN58446_c0_g1	Triticum aestivum mRNA, clone: tplb0005b18, cultivar Chinese Spring
TRINITY_DN10962_c0_g1	Aegilops tauschii subsp. tauschii uncharacterized LOC109736647 (LOC109736647), mRNA	[UP]	2.51906	1.33289	5.06e-10	9.42e-09
TRINITY_DN58474_c0_g1	---NA---
TRINITY_DN58434_c0_g1	Triticum dicoccoides NAD-dependent malic enzyme 62 kDa isoform, mitochondrial-like (LOC119363581), mRNA
TRINITY_DN58502_c0_g1	Triticum aestivum cv. Arina SNP, chromosome 3B, clone Taes_arina_ctg_160496
TRINITY_DN58424_c0_g1	---NA---
TRINITY_DN58455_c0_g1	Triticum aestivum omega gliadin-D1, omega gliadin-D2, omega gliadin-D3, gamma gliadin-D1, delta gliadin-D1, gamma gliadin-D2, gamma gliadin-D3, gamma gliadin-D4, LMW-D1, LMW-D2, LMW-D3, LMW-D6, and LMW-D7 genes, complete cds
TRINITY_DN58490_c0_g1	Triticum dicoccoides uridine 5'-monophosphate synthase (LOC119270509), mRNA
TRINITY_DN58489_c0_g1	Hordeum vulgare subsp. vulgare mRNA for predicted protein, complete cds, clone: NIASHv2027J05
TRINITY_DN58448_c0_g1	---NA---
TRINITY_DN58416_c0_g1	Oryza sativa Indica Group cultivar Shuhui498 chromosome 9 sequence
TRINITY_DN2573_c0_g1	Triticum dicoccoides U-box domain-containing protein 33-like (LOC119274879), mRNA	[DOWN]	-2.06605	-1.04688	0.000432	0.00293271
TRINITY_DN58483_c0_g1	---NA---
TRINITY_DN58498_c0_g1	---NA---
TRINITY_DN11608_c0_g1	Hordeum vulgare subsp. vulgare mRNA for predicted protein, complete cds, clone: NIASHv3064M09	[]	-1.46904	-0.554877	0.00868848	0.0354003
TRINITY_DN58493_c0_g1	---NA---
TRINITY_DN58479_c0_g1	Aegilops tauschii subsp. tauschii BEL1-like homeodomain protein 7 (LOC109734868), transcript variant X7, mRNA
TRINITY_DN1148_c0_g1	Triticum aestivum mRNA, clone: tplb0005i08, cultivar Chinese Spring	[]	-1.09839	-0.135389	0.47576	0.629426
TRINITY_DN58454_c0_g1	Triticum dicoccoides pectinesterase-like (LOC119328220), mRNA
TRINITY_DN58494_c0_g1	Homo sapiens exocyst complex component 4 (EXOC4), RefSeqGene on chromosome 7
TRINITY_DN58415_c0_g1	---NA---
TRINITY_DN58487_c0_g1	---NA---
TRINITY_DN11456_c0_g1	Triticum dicoccoides O-fucosyltransferase 29-like (LOC119365298), transcript variant X2, mRNA	[]	-1.11944	-0.162775	0.455641	0.612308
TRINITY_DN58501_c0_g1	Triticum dicoccoides putative rRNA 2'-O-methyltransferase fibrillarin 3 (LOC119349618), transcript variant X12, misc_RNA
TRINITY_DN58417_c0_g1	Aegilops tauschii subsp. tauschii putative lactoylglutathione lyase (LOC109746522), mRNA
TRINITY_DN58419_c0_g1	---NA---
TRINITY_DN58436_c0_g1	---NA---
TRINITY_DN58492_c0_g1	Triticum dicoccoides conserved oligomeric Golgi complex subunit 2-like (LOC119312845), mRNA
TRINITY_DN4480_c1_g1	---NA---	[]	-1.19778	-0.260366	0.523008	0.669919
TRINITY_DN58425_c0_g1	Triticum aestivum mRNA, clone: CK028-K11, cultivar Chinese Spring
TRINITY_DN58478_c0_g1	Hordeum vulgare subsp. vulgare genome assembly, chromosome: 0H
TRINITY_DN58451_c0_g1	---NA---
TRINITY_DN58418_c0_g1	---NA---
TRINITY_DN58486_c0_g1	---NA---
TRINITY_DN58407_c0_g1	---NA---
TRINITY_DN58443_c0_g1	---NA---
TRINITY_DN58430_c0_g1	Triticum dicoccoides ras-related protein RABC2a-like (LOC119332281), mRNA
TRINITY_DN7146_c0_g1	Aegilops tauschii subsp. tauschii HMG1/2-like protein (LOC109756408), mRNA	[]	-1.06198	-0.0867624	0.796015	0.872564
TRINITY_DN58450_c0_g1	---NA---
TRINITY_DN58462_c0_g1	Triticum dicoccoides splicing factor 3B subunit 2-like (LOC119315751), mRNA
TRINITY_DN2101_c0_g1	Triticum dicoccoides rhodanese-like domain-containing protein 14, chloroplastic (LOC119302558), mRNA	[]	1.0764	0.106212	0.839197	0.902252
TRINITY_DN58410_c0_g1	---NA---
TRINITY_DN58427_c0_g1	Triticum dicoccoides beta-arabinofuranosyltransferase RAY1-like (LOC119350674), mRNA
TRINITY_DN58469_c0_g1	---NA---
TRINITY_DN58452_c0_g1	---NA---
TRINITY_DN58414_c0_g1	---NA---
TRINITY_DN58441_c0_g1	---NA---
TRINITY_DN58463_c0_g1	---NA---
TRINITY_DN58484_c0_g1	---NA---
TRINITY_DN58422_c0_g1	---NA---
TRINITY_DN58488_c0_g1	Aegilops tauschii subsp. tauschii ribonuclease H2 subunit B-like (LOC109763852), transcript variant X6, mRNA
TRINITY_DN58409_c0_g1	---NA---
TRINITY_DN58456_c0_g1	Triticum aestivum chromosome 3B-specific BAC library, contig ctg0011b
TRINITY_DN58442_c0_g1	---NA---
TRINITY_DN58438_c0_g1	Secale cereale clone HK-52 repeat region
TRINITY_DN58461_c0_g1	---NA---
TRINITY_DN58468_c0_g1	---NA---
TRINITY_DN58458_c0_g1	---NA---
TRINITY_DN58426_c0_g1	---NA---
TRINITY_DN58426_c0_g2	---NA---
TRINITY_DN58412_c0_g1	---NA---
TRINITY_DN58496_c0_g1	---NA---
TRINITY_DN18975_c0_g1	Triticum aestivum mRNA, clone: tplb0026a13, cultivar Chinese Spring
TRINITY_DN11894_c0_g1	---NA---	[]	-1.83714	-0.87746	3.38e-05	0.000311
TRINITY_DN18905_c0_g1	Triticum dicoccoides uncharacterized LOC119267833 (LOC119267833), mRNA
TRINITY_DN18945_c0_g1	---NA---
TRINITY_DN18953_c0_g1	---NA---
TRINITY_DN18929_c0_g1	Aegilops tauschii subsp. tauschii UDP-glycosyltransferase 74F2-like (LOC109755570), mRNA
TRINITY_DN18923_c0_g1	Aegilops tauschii subsp. tauschii peptidyl-prolyl cis-trans isomerase FKBP20-2, chloroplastic (LOC109767607), mRNA
TRINITY_DN18962_c0_g1	Aegilops tauschii subsp. tauschii F-box protein At1g19070-like (LOC109782624), mRNA
TRINITY_DN25828_c1_g1	Aegilops tauschii subsp. tauschii DEAD-box ATP-dependent RNA helicase 38-like (LOC109758156), mRNA	[]	-1.17272	-0.229859	0.227792	0.383289
TRINITY_DN18940_c0_g1	Hordeum vulgare clone HV_Mba112-L24, complete sequence
TRINITY_DN18940_c0_g2	Triticum monococcum subsp. aegilopoides TbQsd1 gene for putative alanine aminotransferase, complete cds, strain: KT1-1
TRINITY_DN18924_c0_g1	Aegilops tauschii subsp. tauschii 4-coumarate--CoA ligase-like 7 (LOC109755182), mRNA	[]	1.18019	0.239024	0.225268	0.380391
TRINITY_DN18924_c1_g1	Hordeum vulgare subsp. vulgare cDNA clone: FLbaf165a11, mRNA sequence
TRINITY_DN18967_c0_g1	Aegilops tauschii subsp. tauschii protein NRT1/ PTR FAMILY 5.10-like (LOC109748434), transcript variant X1, mRNA
TRINITY_DN18970_c0_g1	Aegilops tauschii subsp. tauschii uncharacterized LOC109748671 (LOC109748671), mRNA
TRINITY_DN3568_c0_g1	Aegilops tauschii subsp. tauschii eukaryotic translation initiation factor 2 subunit gamma-like (LOC109744123), mRNA	[]	1.32135	0.402017	0.160344	0.299559
TRINITY_DN18970_c0_g2	Triticum dicoccoides uncharacterized LOC119280601 (LOC119280601), mRNA
TRINITY_DN11519_c0_g2	Hordeum vulgare subsp. vulgare mRNA for predicted protein, complete cds, clone: NIASHv2009J06	[DOWN]	-4.56999	-2.19219	8.38e-09	1.38e-07
TRINITY_DN18970_c0_g3	Aegilops tauschii subsp. tauschii uncharacterized LOC109754182 (LOC109754182), mRNA
TRINITY_DN18970_c0_g4	Triticum dicoccoides uncharacterized LOC119358617 (LOC119358617), mRNA
TRINITY_DN18946_c0_g1	Triticum aestivum isolate Dctg3 alpha-gliadin (Gli-D2) gene, complete cds
TRINITY_DN11519_c0_g3	Hordeum vulgare subsp. vulgare genome assembly, chromosome: 0H	[DOWN]	-464.949	-8.86093	5.29e-53	5.36e-51
TRINITY_DN18946_c0_g2	Triticum aestivum isolate Dctg3 alpha-gliadin (Gli-D2) gene, complete cds
TRINITY_DN18949_c0_g1	Aegilops tauschii subsp. tauschii elongation factor P (LOC109757837), mRNA
TRINITY_DN18976_c0_g1	Aegilops tauschii subsp. tauschii uncharacterized LOC109763063 (LOC109763063), ncRNA
TRINITY_DN18906_c0_g1	Aegilops tauschii subsp. tauschii subtilisin-like protease SBT3.9 (LOC109734793), mRNA
TRINITY_DN18921_c0_g1	Brachypodium distachyon clone FGYW205-K24, complete sequence
TRINITY_DN18973_c0_g1	---NA---
TRINITY_DN18995_c0_g1	Triticum dicoccoides multiple organellar RNA editing factor 9, chloroplastic-like (LOC119338224), transcript variant X2, mRNA
TRINITY_DN18972_c0_g1	PREDICTED: Triticum dicoccoides uncharacterized protein At1g10890-like (LOC119284586), mRNA
TRINITY_DN9120_c0_g1	Aegilops tauschii subsp. tauschii translin-associated protein X (LOC109738913), mRNA	[]	1.07107	0.0990539	0.55914	0.700443
TRINITY_DN18968_c0_g1	---NA---
TRINITY_DN5980_c0_g1	Aegilops tauschii subsp. tauschii uncharacterized LOC109780839 (LOC109780839), transcript variant X3, mRNA	[]	1.4587	0.544683	0.15297	0.289848
TRINITY_DN18997_c0_g1	---NA---
TRINITY_DN9120_c0_g2	Triticum dicoccoides autophagy-related protein 13b-like (LOC119295416), mRNA	[]	-1.0119	-0.0170654	0.951625	0.970889
TRINITY_DN18957_c0_g1	Triticum aestivum cv. Arina SNP, chromosome 3B, clone Taes_arina_ctg_58561
TRINITY_DN18922_c0_g1	Triticum dicoccoides zinc finger protein 511-like (LOC119274934), mRNA	[]	1.2097	0.274653	0.213049	0.366047
TRINITY_DN19000_c0_g1	Aegilops tauschii subsp. tauschii lipoyl synthase, mitochondrial (LOC109740335), mRNA
TRINITY_DN18912_c0_g1	Aegilops tauschii subsp. tauschii uncharacterized LOC109779640 (LOC109779640), transcript variant X17, ncRNA
TRINITY_DN1646_c4_g1	Triticum dicoccoides classical arabinogalactan protein 9-like (LOC119363142), mRNA	[]	1.50143	0.586339	0.48235	0.635496
TRINITY_DN18950_c0_g1	Triticum dicoccoides phenylacetaldehyde reductase-like (LOC119310866), mRNA
TRINITY_DN18950_c0_g2	Hordeum vulgare subsp. vulgare mRNA for predicted protein, complete cds, clone: NIASHv3014N05
TRINITY_DN1649_c0_g1	Triticum dicoccoides chitinase CLP-like (LOC119274508), mRNA	[DOWN]	-3.40583	-1.76801	0.0068403	0.0293032
TRINITY_DN18990_c0_g1	---NA---
TRINITY_DN18933_c0_g1	Triticum dicoccoides receptor-like protein EIX1 (LOC119290003), mRNA
TRINITY_DN59097_c0_g1	Aegilops tauschii subsp. tauschii uncharacterized LOC109742778 (LOC109742778), mRNA	[]	1.17806	0.236412	0.585806	0.720381
TRINITY_DN2523_c2_g1	Triticum dicoccoides uncharacterized LOC119297850 (LOC119297850), mRNA	[]	-1.10551	-0.144712	0.550934	0.693231
TRINITY_DN18974_c0_g1	Triticum dicoccoides UDP-rhamnose/UDP-galactose transporter 6-like (LOC119308394), mRNA
TRINITY_DN18916_c0_g1	---NA---
TRINITY_DN2523_c2_g2	Aegilops tauschii subsp. tauschii putative F-box/LRR-repeat protein At5g02930 (LOC109757240), mRNA	[]	-1.00542	-0.00779417	0.974513	0.983894
TRINITY_DN18966_c0_g1	Triticum aestivum clone UCDTA00654 genomic sequence
TRINITY_DN18928_c0_g1	---NA---
TRINITY_DN18987_c0_g1	---NA---
TRINITY_DN18937_c0_g1	---NA---
TRINITY_DN18959_c0_g1	MZECPN60BCorn nuclear-encoded mitochondrial chaperonin 60 (cpn60II) gene, complete cds
TRINITY_DN18904_c0_g1	---NA---
TRINITY_DN18925_c0_g1	Triticum aestivum mRNA, clone: tplb0003o03, cultivar Chinese Spring
TRINITY_DN18982_c1_g1	Triticum aestivum mRNA, clone: tplb0036c03, cultivar Chinese Spring	[DOWN]	-3.98907	-1.99605	1e-07	1.44e-06
TRINITY_DN18911_c0_g1	---NA---
TRINITY_DN18932_c0_g1	---NA---
TRINITY_DN18956_c0_g1	Aegilops tauschii subsp. tauschii uncharacterized LOC109786592 (LOC109786592), mRNA
TRINITY_DN18944_c0_g1	Aegilops tauschii subsp. tauschii ubiquitin carboxyl-terminal hydrolase 21-like (LOC109750788), mRNA
TRINITY_DN18944_c0_g2	---NA---
TRINITY_DN18944_c0_g3	---NA---
TRINITY_DN18902_c0_g1	---NA---	[]	1.09018	0.124568	0.615138	0.742654
TRINITY_DN8794_c0_g1	Triticum dicoccoides isoamylase 3, chloroplastic-like (LOC119310305), mRNA	[]	1.35603	0.439391	0.024182	0.0775565
TRINITY_DN18960_c0_g1	Hordeum vulgare subsp. vulgare mRNA for predicted protein cds, clone: NIASHv3069B01
TRINITY_DN18981_c0_g1	Triticum dicoccoides uncharacterized LOC119365756 (LOC119365756), ncRNA
TRINITY_DN7483_c1_g1	Aegilops tauschii subsp. tauschii heat shock 70 kDa protein 6, chloroplastic-like (LOC109787241), mRNA	[]	1.43045	0.516469	0.013328	0.0493464
TRINITY_DN18988_c0_g1	Triticum aestivum mRNA, clone: tplb0001f11, cultivar Chinese Spring
TRINITY_DN18979_c0_g1	---NA---
TRINITY_DN18979_c1_g1	---NA---
TRINITY_DN18991_c0_g1	Cyclobacteriaceae bacterium isolate SSA6 chromosome
TRINITY_DN18901_c0_g1	---NA---
TRINITY_DN18901_c1_g1	Triticum aestivum cupin gene cds; and plastid glutamine synthetase 2 (GS2) gene, GS2-A1b allele, complete cds
TRINITY_DN7112_c0_g2	Brachypodium distachyon 40S ribosomal protein S25-2 (LOC100829243), mRNA	[]	1.0216	0.0308287	0.94456	0.966325
TRINITY_DN18961_c0_g1	Triticum dicoccoides uncharacterized LOC119277862 (LOC119277862), transcript variant X2, mRNA
TRINITY_DN18961_c0_g2	Aegilops tauschii subsp. tauschii uncharacterized LOC109740432 (LOC109740432), mRNA
TRINITY_DN18961_c1_g1	---NA---
TRINITY_DN18977_c0_g1	---NA---
TRINITY_DN18941_c0_g1	Aegilops tauschii subsp. tauschii probable acyl-activating enzyme 16, chloroplastic (LOC109736139), transcript variant X2, misc_RNA
TRINITY_DN18941_c1_g1	---NA---
TRINITY_DN18993_c0_g1	---NA---
TRINITY_DN18914_c0_g1	Triticum dicoccoides filament-like plant protein 3 (LOC119354815), transcript variant X1, mRNA	[]	1.23694	0.306781	0.276449	0.437044
TRINITY_DN18914_c0_g2	Triticum dicoccoides filament-like plant protein 3 (LOC119354815), transcript variant X3, mRNA
TRINITY_DN18914_c1_g1	Triticum dicoccoides uncharacterized LOC119270000 (LOC119270000), mRNA
TRINITY_DN18914_c2_g1	Triticum turgidum chromosome 2BS genomic sequence
TRINITY_DN18909_c0_g1	Hordeum vulgare subsp. vulgare mRNA for predicted protein cds, clone: NIASHv1121A23
TRINITY_DN18919_c0_g1	---NA---
TRINITY_DN18919_c0_g2	---NA---
TRINITY_DN18948_c0_g1	---NA---
TRINITY_DN18998_c0_g1	---NA---
TRINITY_DN18951_c0_g1	---NA---
TRINITY_DN18989_c0_g1	Aegilops tauschii subsp. tauschii BTB/POZ and MATH domain-containing protein 3-like (LOC109758468), mRNA
TRINITY_DN18989_c0_g2	Triticum dicoccoides BTB/POZ and MATH domain-containing protein 3-like (LOC119326175), mRNA	[]	-1.09618	-0.132488	0.715959	0.817362
TRINITY_DN18989_c0_g3	Triticum dicoccoides BTB/POZ and MATH domain-containing protein 2-like (LOC119311335), mRNA
TRINITY_DN18910_c0_g1	---NA---
TRINITY_DN3067_c0_g1	Triticum dicoccoides F-box/FBD/LRR-repeat protein At1g80470-like (LOC119335344), transcript variant X3, mRNA	[]	1.79424	0.843377	0.00933207	0.0374776
TRINITY_DN18986_c0_g1	Brachypodium distachyon uncharacterized LOC100835777 (LOC100835777), transcript variant X2, mRNA
TRINITY_DN18918_c0_g1	Aegilops tauschii subsp. tauschii serine/threonine-protein kinase UCN-like (LOC109783363), mRNA
TRINITY_DN1114_c0_g2	---NA---	[]	1.52251	0.606449	0.0144425	0.0524825
TRINITY_DN18947_c0_g1	---NA---
TRINITY_DN1114_c0_g1	---NA---	[]	-1.87635	-0.907926	0.000321	0.00226709
TRINITY_DN18996_c0_g1	Triticum aestivum mRNA, clone: tplb0053f15, cultivar Chinese Spring
TRINITY_DN18920_c0_g1	---NA---
TRINITY_DN18954_c1_g1	---NA---
TRINITY_DN4492_c0_g1	---NA---	[]	1.14724	0.198167	0.443251	0.601463
TRINITY_DN69102_c0_g1	---NA---
TRINITY_DN69027_c0_g1	---NA---
TRINITY_DN69070_c0_g1	Triticum dicoccoides uncharacterized LOC119271291 (LOC119271291), mRNA
TRINITY_DN69046_c0_g1	Acidovorax monticola strain KACC 19171 chromosome, complete genome
TRINITY_DN69011_c0_g1	---NA---
TRINITY_DN69089_c0_g1	---NA---
TRINITY_DN69030_c0_g1	Hordeum vulgare subsp. vulgare mRNA for predicted protein, complete cds, clone: NIASHv2107A10	[]	-1.14133	-0.190717	0.291567	0.454157
TRINITY_DN69010_c0_g1	---NA---
TRINITY_DN1145_c4_g1	Triticum dicoccoides uncharacterized zinc finger CCHC domain-containing protein At4g19190-like (LOC119333689), mRNA	[]	1.75806	0.813988	0.131876	0.261738
TRINITY_DN69090_c0_g1	---NA---
TRINITY_DN16307_c0_g1	Triticum dicoccoides receptor kinase-like protein Xa21 (LOC119322212), mRNA	[DOWN]	-608.533	-9.24919	1.16e-81	2.41e-79
TRINITY_DN69082_c0_g1	Kinneretia sp. DAIF2 chromosome, complete genome
TRINITY_DN69021_c0_g1	---NA---
TRINITY_DN69017_c0_g1	Triticum dicoccoides uncharacterized LOC119363783 (LOC119363783), transcript variant X14, ncRNA
TRINITY_DN69054_c0_g1	---NA---
TRINITY_DN16307_c0_g4	Triticum dicoccoides dof zinc finger protein DOF5.8-like (LOC119363514), mRNA	[]	1.22595	0.2939	0.35862	0.522223
TRINITY_DN69087_c0_g1	Hordeum vulgare subsp. vulgare mRNA for predicted protein, complete cds, clone: NIASHv2112L24
TRINITY_DN16307_c0_g3	Triticum dicoccoides myosin IC heavy chain-like (LOC119276306), mRNA	[]	-1.25859	-0.331811	0.0941505	0.206147
TRINITY_DN69081_c0_g1	---NA---
TRINITY_DN69047_c0_g1	Triticum dicoccoides transcription initiation factor IIB-like (LOC119279882), mRNA
TRINITY_DN7272_c0_g1	Hordeum vulgare subsp. vulgare mRNA for predicted protein, complete cds, clone: NIASHv2029J23	[]	-1.07215	-0.100505	0.698843	0.804934
TRINITY_DN69056_c0_g1	---NA---
TRINITY_DN7272_c0_g2	Aegilops tauschii subsp. tauschii probable protein phosphatase 2C 11 (LOC109745913), transcript variant X1, mRNA	[]	-1.15952	-0.213522	0.466844	0.621636
TRINITY_DN69028_c0_g1	---NA---
TRINITY_DN30596_c0_g1	Triticum dicoccoides F-box/FBD/LRR-repeat protein At5g22660-like (LOC119357170), mRNA	[]	1.84555	0.884047	0.0922558	0.203281
TRINITY_DN69061_c0_g1	Brachypodium distachyon deSI-like protein At4g17486 (LOC100843033), mRNA
TRINITY_DN69006_c0_g1	---NA---
TRINITY_DN69057_c0_g1	---NA---
TRINITY_DN69012_c0_g1	Sorghum bicolor thioredoxin-like protein YLS8 (LOC8055232), mRNA
TRINITY_DN69080_c0_g1	---NA---
TRINITY_DN69015_c0_g1	Hordeum vulgare subsp. vulgare mRNA for predicted protein, complete cds, clone: NIASHv3024L11
TRINITY_DN69077_c0_g1	Kinneretia sp. DAIF2 chromosome, complete genome
TRINITY_DN69098_c0_g1	Triticum dicoccoides serine/threonine-protein kinase STY8-like (LOC119357231), transcript variant X2, mRNA
TRINITY_DN69034_c0_g1	Triticum dicoccoides peptide-N(4)-(N-acetyl-beta-glucosaminyl)asparagine amidase-like (LOC119354351), transcript variant X2, misc_RNA
TRINITY_DN20476_c1_g1	---NA---	[UP]	175.394	7.45445	3.56e-05	0.000326
TRINITY_DN69073_c0_g1	Escherichia coli strain AH62 chromosome, complete genome
TRINITY_DN69013_c0_g1	Aegilops tauschii subsp. tauschii autophagy-related protein 2 (LOC109746254), mRNA
TRINITY_DN69092_c0_g1	Hordeum vulgare ethylene receptor (ETR4) mRNA, complete cds
TRINITY_DN69085_c0_g1	Phoenix dactylifera fatty acid amide hydrolase (LOC103708384), mRNA
TRINITY_DN1185_c1_g1	---NA---	[]	-1.11423	-0.156051	0.602712	0.733438
TRINITY_DN69009_c0_g1	Aegilops tauschii subsp. tauschii transcription factor ILI1-like (LOC109771040), mRNA
TRINITY_DN69083_c0_g1	Triticum dicoccoides histone-lysine N-methyltransferase ATXR7-like (LOC119299001), mRNA
TRINITY_DN69036_c0_g1	---NA---
TRINITY_DN69065_c0_g1	---NA---
TRINITY_DN69014_c0_g1	---NA---
TRINITY_DN69007_c0_g1	Triticum dicoccoides uncharacterized LOC119301048 (LOC119301048), mRNA
TRINITY_DN69063_c0_g1	---NA---
TRINITY_DN69031_c0_g1	---NA---
TRINITY_DN69048_c0_g1	Aegilops tauschii subsp. tauschii insulin-degrading enzyme-like 1, peroxisomal (LOC109743057), mRNA
TRINITY_DN69023_c0_g1	Triticum dicoccoides ureidoglycolate hydrolase-like (LOC119307523), mRNA
TRINITY_DN69022_c0_g1	Triticum aestivum cultivar Gladius deoxymugineic acid synthase (DMAS1-B) gene, complete cds
TRINITY_DN69035_c0_g1	---NA---
TRINITY_DN69042_c0_g1	Pseudomonas fluorescens strain NCTC10038 genome assembly, chromosome: 1
TRINITY_DN69055_c0_g1	Triticum dicoccoides uncharacterized LOC119305639 (LOC119305639), mRNA
TRINITY_DN69016_c0_g1	---NA---
TRINITY_DN69086_c0_g1	Triticum aestivum mRNA, clone: tplb0003m10, cultivar Chinese Spring
TRINITY_DN69060_c0_g1	---NA---
TRINITY_DN69052_c0_g1	Hordeum vulgare subsp. vulgare mRNA for predicted protein, complete cds, clone: NIASHv2034O21
TRINITY_DN69053_c0_g1	---NA---
TRINITY_DN69075_c0_g1	Triticum dicoccoides NAC domain-containing protein 78-like (LOC119325125), transcript variant X2, mRNA
TRINITY_DN69095_c0_g1	Triticum dicoccoides nicotinamidase 2-like (LOC119368044), mRNA
TRINITY_DN69062_c0_g1	---NA---
TRINITY_DN69104_c0_g1	Hordeum vulgare subsp. vulgare mRNA for predicted protein, complete cds, clone: NIASHv1031A03
TRINITY_DN2587_c0_g1	Aegilops tauschii subsp. tauschii uncharacterized LOC109775852 (LOC109775852), mRNA	[UP]	2.97737	1.57404	1.74e-07	2.41e-06
TRINITY_DN69005_c0_g1	---NA---
TRINITY_DN69041_c0_g1	Triticum aestivum mRNA, clone: tplb0016m02, cultivar Chinese Spring
TRINITY_DN69099_c0_g1	Hordeum vulgare subsp. vulgare mRNA for predicted protein, complete cds, clone: NIASHv3063N24
TRINITY_DN69094_c0_g1	---NA---
TRINITY_DN69045_c0_g1	---NA---
TRINITY_DN69103_c0_g1	---NA---
TRINITY_DN69091_c0_g1	---NA---
TRINITY_DN69025_c0_g1	---NA---
TRINITY_DN69059_c0_g1	---NA---
TRINITY_DN5924_c0_g1	Hordeum vulgare subsp. vulgare mRNA for predicted protein, complete cds, clone: NIASHv1025K13	[]	1.3443	0.426858	0.0559719	0.142694
TRINITY_DN5924_c0_g2	Hordeum vulgare subsp. vulgare genome assembly, chromosome: 0H
TRINITY_DN5924_c0_g3	Triticum dicoccoides uncharacterized LOC119267939 (LOC119267939), mRNA
TRINITY_DN5924_c0_g4	Hordeum vulgare subsp. vulgare cDNA clone: FLbaf105k18, mRNA sequence	[]	-1.46803	-0.55388	0.00688148	0.0294328
TRINITY_DN5924_c0_g5	Triticum dicoccoides uncharacterized LOC119353418 (LOC119353418), mRNA
TRINITY_DN5924_c2_g1	Triticum dicoccoides uncharacterized LOC119353418 (LOC119353418), mRNA
TRINITY_DN5924_c2_g2	Triticum aestivum omega gliadin-D1, omega gliadin-D2, omega gliadin-D3, gamma gliadin-D1, delta gliadin-D1, gamma gliadin-D2, gamma gliadin-D3, gamma gliadin-D4, LMW-D1, LMW-D2, LMW-D3, LMW-D6, and LMW-D7 genes, complete cds
TRINITY_DN2575_c4_g1	Triticum dicoccoides DEAD-box ATP-dependent RNA helicase 9-like (LOC119299088), mRNA	[]	1.21699	0.283319	0.418316	0.579459
TRINITY_DN5993_c0_g1	Oryza sativa Indica Group cultivar Shuhui498 chromosome 3 sequence
TRINITY_DN5965_c0_g1	Triticum aestivum chromosome 3B-specific BAC library, contig ctg0661b
TRINITY_DN5980_c0_g2	---NA---
TRINITY_DN5987_c1_g1	---NA---
TRINITY_DN5987_c1_g2	Hordeum vulgare clone HV_Mba442-A15, complete sequence
TRINITY_DN5912_c0_g1	Hordeum vulgare subsp. vulgare mRNA for predicted protein, complete cds, clone: NIASHv1069N10
TRINITY_DN5968_c0_g1	Aegilops biuncialis mRNA for CBF6 protein	[]	-1.12556	-0.170644	0.726111	0.82459
TRINITY_DN5968_c0_g2	AF370728Secale cereale clone 79 CBF-like protein mRNA, complete cds
TRINITY_DN5968_c0_g3	Aegilops tauschii subsp. tauschii dehydration-responsive element-binding protein 1B-like (LOC109753244), mRNA
TRINITY_DN5968_c0_g5	AF370728Secale cereale clone 79 CBF-like protein mRNA, complete cds
TRINITY_DN3569_c0_g1	Triticum dicoccoides protein PLASTID TRANSCRIPTIONALLY ACTIVE 10-like (LOC119272726), mRNA	[]	-1.05815	-0.0815407	0.757787	0.84644
TRINITY_DN5968_c0_g6	Triticum durum cultivar Langdon clone BAC 315P18 chromosome 4B DELLA protein (Rht-B) gene, complete cds, complete sequence	[]	-1.17697	-0.235078	0.680834	0.792012
TRINITY_DN5968_c0_g7	Triticum aestivum CBFIVb-21.1 mRNA, complete cds
TRINITY_DN5968_c0_g4	Triticum aestivum CBFIVb-B20 mRNA, complete cds	[]	2.18563	1.12805	0.1634	0.303507
TRINITY_DN13252_c0_g1	Triticum dicoccoides probable potassium transporter 9 (LOC119353290), transcript variant X2, mRNA	[]	1.41601	0.501829	0.104063	0.220403
TRINITY_DN5986_c0_g1	Aegilops tauschii subsp. tauschii probable serine/threonine-protein kinase PBL11 (LOC109758699), transcript variant X4, mRNA
TRINITY_DN5986_c0_g5	---NA---
TRINITY_DN5986_c0_g6	Triticum dicoccoides wall-associated receptor kinase 3-like (LOC119331358), mRNA
TRINITY_DN5986_c3_g1	Triticum turgidum subsp. dicoccoides clones BAC 391M13 and BAC 1144M20 genomic sequence
TRINITY_DN5986_c4_g1	---NA---
TRINITY_DN5903_c0_g1	---NA---	[]	1.11654	0.159037	0.683567	0.793912
TRINITY_DN9131_c0_g1	Aegilops tauschii subsp. tauschii putative ion channel POLLUX-like 2 (LOC109753858), transcript variant X3, misc_RNA	[]	-1.37798	-0.462551	0.00491816	0.0224839
TRINITY_DN5903_c0_g2	---NA---
TRINITY_DN5995_c0_g1	Triticum dicoccoides XIAP-associated factor 1-like (LOC119353498), mRNA	[]	1.02305	0.0328763	0.889694	0.934019
TRINITY_DN5991_c0_g1	Hordeum vulgare subsp. vulgare mRNA for predicted protein, complete cds, clone: NIASHv2058L21	[]	1.14821	0.199392	0.27285	0.433482
TRINITY_DN5926_c0_g1	---NA---
TRINITY_DN5926_c0_g2	---NA---
TRINITY_DN7130_c0_g1	Triticum aestivum cDNA, clone: SET4_J07, cultivar: Chinese Spring	[]	-1.16961	-0.226024	0.260953	0.420538
TRINITY_DN5926_c2_g1	---NA---
TRINITY_DN5957_c0_g1	Triticum dicoccoides zinc finger RNA-binding protein-like (LOC119336571), transcript variant X3, mRNA	[]	-1.46006	-0.546029	0.0447636	0.121593
TRINITY_DN5938_c0_g1	Hordeum vulgare subsp. vulgare mRNA for predicted protein, complete cds, clone: NIASHv3104J02
TRINITY_DN5992_c0_g1	Aegilops tauschii subsp. tauschii hsp70 nucleotide exchange factor FES1 (LOC109762054), mRNA	[]	-1.13929	-0.188132	0.36878	0.531657
TRINITY_DN5999_c0_g2	---NA---
TRINITY_DN5996_c1_g1	Triticum aestivum gamma gliadin-B1, gamma gliadin-B2, delta gliadin-B1, gamma gliadin-B4, gamma gliadin-B6, omega gliadin-B3, omega gliadin-B6, LMW-B2, and LMW-B3 genes, complete cds
TRINITY_DN5970_c0_g1	Triticum dicoccoides outer envelope pore protein 16-3, chloroplastic/mitochondrial-like (LOC119322577), mRNA	[]	1.05955	0.0834459	0.633156	0.756995
TRINITY_DN5970_c1_g1	Hordeum vulgare subsp. vulgare mRNA for predicted protein, complete cds, clone: NIASHv1016M07	[UP]	2.06483	1.04602	0.0125918	0.0472531
TRINITY_DN5970_c2_g1	Bromus vulgaris voucher CAN:Saarela 822 plastid, complete genome	[]	-1.13449	-0.182038	0.574508	0.712013
TRINITY_DN11425_c0_g1	Triticum dicoccoides protein MEI2-like 6 (LOC119309896), mRNA	[]	1.05713	0.0801555	0.798369	0.874212
TRINITY_DN5970_c2_g2	Lasthenia californica chloroplast genome
TRINITY_DN5970_c2_g3	Bromus inermis voucher W6 21403 chloroplast genome
TRINITY_DN5970_c2_g4	---NA---
TRINITY_DN11636_c0_g1	Triticum aestivum mRNA, clone: tplb0008h03, cultivar Chinese Spring	[]	1.68442	0.752255	0.0087682	0.0356525
TRINITY_DN5970_c4_g1	Hordeum vulgare subsp. vulgare genome assembly, chromosome: 0H
TRINITY_DN5966_c0_g1	Brachypodium distachyon protein NAR1 (LOC100834252), transcript variant X2, mRNA
TRINITY_DN5919_c0_g1	Hordeum vulgare subsp. vulgare mRNA for predicted protein, complete cds, clone: NIASHv2063I09	[]	1.3782	0.46278	0.0587913	0.147649
TRINITY_DN5916_c0_g1	Triticum aestivum mRNA, clone: tplb0003p03, cultivar Chinese Spring	[]	-1.29193	-0.369527	0.191968	0.340452
TRINITY_DN5969_c0_g1	Hordeum vulgare subsp. vulgare mRNA for predicted protein, complete cds, clone: NIASHv1001F12
TRINITY_DN5918_c2_g1	Triticum dicoccoides nodulation protein H-like (LOC119362743), transcript variant X3, mRNA	[]	-1.6622	-0.733092	0.0324378	0.0961855
TRINITY_DN5918_c2_g2	Hordeum vulgare subsp. vulgare mRNA for predicted protein, complete cds, clone: NIASHv1078I11	[]	1.16903	0.225316	0.217	0.370768
TRINITY_DN5954_c0_g1	Triticum aestivum chromosome 3B-specific BAC library, contig ctg0091b	[]	1.33388	0.415634	0.0726672	0.171988
TRINITY_DN5918_c3_g1	---NA---
TRINITY_DN5946_c1_g1	---NA---	[UP]	5.05525	2.33778	1.52e-05	0.000151
TRINITY_DN59027_c0_g1	Hordeum vulgare subsp. vulgare mRNA for predicted protein, complete cds, clone: NIASHv1011D08	[]	-1.11224	-0.153474	0.381982	0.54475
TRINITY_DN5946_c2_g1	---NA---
TRINITY_DN5946_c3_g1	Triticum dicoccoides myb-related protein 306-like (LOC119309755), mRNA	[]	2.23016	1.15714	0.0149976	0.0540354
TRINITY_DN5994_c0_g1	---NA---
TRINITY_DN5952_c0_g1	Triticum dicoccoides two pore potassium channel c-like (LOC119276660), transcript variant X1, mRNA	[]	-1.15023	-0.201922	0.385299	0.547747
TRINITY_DN5934_c0_g1	Brachypodium distachyon glucan endo-1,3-beta-glucosidase 2 (LOC100820942), transcript variant X2, mRNA	[]	-2.85914	-1.51558	0.0283618	0.0871409
TRINITY_DN1673_c0_g1	Triticum dicoccoides mediator of RNA polymerase II transcription subunit 11-like (LOC119316545), transcript variant X2, mRNA	[]	-1.08769	-0.121269	0.481261	0.63441
TRINITY_DN5934_c0_g2	Triticum dicoccoides putative cysteine-rich receptor-like protein kinase 20 (LOC119340202), transcript variant X2, mRNA	[DOWN]	-694.285	-9.43938	8.01e-42	5.66e-40
TRINITY_DN5934_c2_g1	Oryza sativa Japonica Group probable polyamine transporter At3g13620 (LOC9270360), transcript variant X3, mRNA
TRINITY_DN8728_c1_g1	Triticum dicoccoides ultraviolet-B receptor UVR8-like (LOC119276933), transcript variant X2, mRNA	[]	-1.10711	-0.1468	0.41964	0.580635
TRINITY_DN5997_c2_g1	---NA---
TRINITY_DN5923_c0_g1	Triticum dicoccoides uncharacterized LOC119288004 (LOC119288004), transcript variant X2, mRNA	[]	-1.21016	-0.275196	0.109013	0.227975
TRINITY_DN5923_c1_g1	---NA---
TRINITY_DN5937_c0_g1	Triticum aestivum mRNA, clone: tplb0048i11, cultivar Chinese Spring	[]	1.83985	0.879591	0.0137416	0.050514
TRINITY_DN5937_c0_g2	---NA---
TRINITY_DN5937_c0_g3	Triticum aestivum mRNA, clone: tplb0061b24, cultivar Chinese Spring	[]	1.34995	0.432909	0.321749	0.485068
TRINITY_DN5937_c2_g1	Hordeum vulgare subsp. vulgare mRNA for predicted protein, complete cds, clone: NIASHv2014G12	[]	-1.0503	-0.0708026	0.679925	0.791336
TRINITY_DN5943_c0_g2	---NA---
TRINITY_DN2097_c0_g1	Aegilops tauschii subsp. tauschii cell division control protein 48 homolog E (LOC109754549), mRNA	[]	-1.10758	-0.147406	0.393869	0.555665
TRINITY_DN5943_c0_g3	Triticum dicoccoides putative pentatricopeptide repeat-containing protein At2g01510 (LOC119274858), mRNA
TRINITY_DN5943_c3_g1	Triticum dicoccoides U2 spliceosomal RNA (LOC119290099), ncRNA
TRINITY_DN5985_c0_g1	Aegilops tauschii subsp. tauschii DNA mismatch repair protein MLH1-like (LOC109751779), mRNA	[]	-1.1476	-0.198614	0.486193	0.638882
TRINITY_DN1114_c3_g2	---NA---	[DOWN]	-1807.01	-10.8194	1.34e-35	7.46e-34
TRINITY_DN5949_c0_g2	---NA---
TRINITY_DN1114_c3_g1	Triticum dicoccoides probable ubiquitin-conjugating enzyme E2 23 (LOC119351932), mRNA	[UP]	2.64098	1.40107	1.09e-06	1.34e-05
TRINITY_DN5949_c0_g3	---NA---
TRINITY_DN11530_c0_g1	Triticum dicoccoides uncharacterized LOC119363928 (LOC119363928), transcript variant X2, mRNA	[]	-1.25497	-0.327649	0.275317	0.435925
TRINITY_DN5949_c0_g4	---NA---
TRINITY_DN5949_c0_g5	---NA---
TRINITY_DN5949_c0_g7	---NA---
TRINITY_DN5949_c0_g6	---NA---
TRINITY_DN5949_c2_g1	---NA---
TRINITY_DN32801_c0_g3	Aegilops tauschii subsp. tauschii probable E3 ubiquitin-protein ligase XBOS34 (LOC109764277), mRNA	[]	-1.14734	-0.19829	0.273657	0.434442
TRINITY_DN5949_c3_g1	---NA---
TRINITY_DN5949_c6_g1	---NA---
TRINITY_DN5949_c8_g1	---NA---
TRINITY_DN5902_c0_g1	---NA---	[]	-1.40808	-0.49373	0.0495506	0.13063
TRINITY_DN5933_c0_g1	Triticum aestivum cDNA, clone: WT003_P22, cultivar: Chinese Spring
TRINITY_DN4482_c0_g4	Aegilops tauschii subsp. tauschii protein TRANSPARENT TESTA GLABRA 1 (LOC109740733), transcript variant X2, mRNA	[]	-1.11081	-0.15161	0.659009	0.776559
TRINITY_DN5914_c0_g1	---NA---
TRINITY_DN3060_c0_g1	Triticum dicoccoides DNA (cytosine-5)-methyltransferase 1-like (LOC119329745), mRNA	[]	-1.05412	-0.0760448	0.697657	0.804001
TRINITY_DN5914_c0_g2	Triticum dicoccoides probable cation transporter HKT7 (LOC119351889), mRNA	[]	-1.90377	-0.92886	0.0202762	0.0680752
TRINITY_DN3060_c0_g2	Hordeum vulgare subsp. vulgare genome assembly, chromosome: 0H	[]	-1.05807	-0.0814306	0.65714	0.775189
TRINITY_DN5914_c0_g3	---NA---
TRINITY_DN5914_c1_g1	Hordeum vulgare subsp. vulgare cDNA clone: FLbaf73e06, mRNA sequence	[]	-1.48739	-0.572781	0.0610837	0.151938
TRINITY_DN5948_c0_g1	Hordeum vulgare subsp. vulgare cultivar WI2585 marker IRP genomic sequence	[]	1.40262	0.488128	0.139888	0.272612
TRINITY_DN5984_c0_g1	Triticum dicoccoides F-box/LRR-repeat protein 17-like (LOC119311739), transcript variant X6, mRNA	[]	1.39405	0.479282	0.0996886	0.213855
TRINITY_DN4482_c0_g2	Aegilops tauschii subsp. tauschii 2,3-bisphosphoglycerate-dependent phosphoglycerate mutase-like (LOC109741220), mRNA	[]	1.15768	0.21124	0.493125	0.645162
TRINITY_DN5984_c0_g2	Bromus vulgaris voucher CAN:Saarela 822 plastid, complete genome
TRINITY_DN5984_c0_g3	Triticum dicoccoides pre-mRNA-splicing factor ISY1 homolog (LOC119323285), mRNA	[]	1.31541	0.395516	0.0542762	0.139641
TRINITY_DN4482_c0_g3	Triticum dicoccoides PSME3-interacting protein-like (LOC119267273), mRNA	[]	-1.23364	-0.302927	0.202479	0.353687
TRINITY_DN5984_c0_g4	Triticum dicoccoides MEIOTIC F-BOX protein MOF-like (LOC119295323), mRNA
TRINITY_DN4482_c0_g1	Triticum dicoccoides uncharacterized LOC119341317 (LOC119341317), mRNA	[]	-1.53563	-0.61883	0.0445132	0.121077
TRINITY_DN5984_c2_g1	Triticum dicoccoides ADP-ribosylation factor GTPase-activating protein AGD5-like (LOC119363313), mRNA
TRINITY_DN9153_c2_g1	Triticum dicoccoides zinc finger RNA-binding protein-like (LOC119353198), mRNA	[]	-1.09358	-0.129062	0.502398	0.652781
TRINITY_DN5955_c0_g1	---NA---	[DOWN]	-350.297	-8.45243	1.3e-33	6.73e-32
TRINITY_DN5935_c0_g1	---NA---	[]	1.25847	0.331668	0.286678	0.448452
TRINITY_DN5913_c0_g1	Triticum dicoccoides uncharacterized LOC119340243 (LOC119340243), ncRNA
TRINITY_DN5961_c0_g1	Triticum dicoccoides putative F-box protein At4g22180 (LOC119329226), mRNA
TRINITY_DN5961_c0_g2	Triticum dicoccoides putative F-box protein At4g22660 (LOC119274927), mRNA	[]	1.93495	0.952295	0.0148344	0.0535817
TRINITY_DN5950_c0_g1	Triticum dicoccoides RNA polymerase I termination factor-like (LOC119301010), mRNA	[UP]	3.76628	1.91314	1.28e-10	2.51e-09
TRINITY_DN1638_c1_g1	Aegilops tauschii subsp. tauschii G-type lectin S-receptor-like serine/threonine-protein kinase SD2-5 (LOC109742696), mRNA	[UP]	9.02188	3.17343	5.54e-16	1.55e-14
TRINITY_DN5950_c0_g2	Aegilops tauschii subsp. tauschii protein FAR1-RELATED SEQUENCE 5-like (LOC109776889), mRNA	[UP]	2.32188	1.21529	2.59e-07	3.53e-06
TRINITY_DN5950_c1_g1	---NA---
TRINITY_DN49577_c0_g1	Triticum dicoccoides FAD-linked sulfhydryl oxidase ERV1 (LOC119288640), transcript variant X1, mRNA	[]	1.14883	0.200167	0.380561	0.543572
TRINITY_DN5958_c0_g1	Triticum dicoccoides very-long-chain (3R)-3-hydroxyacyl-CoA dehydratase 2-like (LOC119282510), mRNA	[]	1.11567	0.157908	0.35571	0.519106
TRINITY_DN5958_c1_g1	---NA---
TRINITY_DN7186_c0_g1	Triticum dicoccoides 39S ribosomal protein L46, mitochondrial-like (LOC119338334), transcript variant X2, mRNA	[]	-1.51491	-0.599234	0.0287575	0.0881057
TRINITY_DN5959_c0_g1	Hordeum vulgare subsp. vulgare genome assembly, chromosome: 0H
TRINITY_DN5959_c1_g1	Aegilops tauschii subsp. tauschii uncharacterized LOC109749246 (LOC109749246), mRNA	[]	1.22476	0.292494	0.148903	0.284437
TRINITY_DN5959_c1_g2	Aegilops tauschii subsp. tauschii uncharacterized LOC109749246 (LOC109749246), mRNA	[UP]	572.657	9.16153	1.04e-38	6.58e-37
TRINITY_DN5959_c2_g1	Triticum dicoccoides E3 ubiquitin-protein ligase RHF2A-like (LOC119295933), transcript variant X1, mRNA	[]	-1.23057	-0.299325	0.135743	0.267006
TRINITY_DN5959_c2_g2	Triticum dicoccoides uncharacterized LOC119292811 (LOC119292811), mRNA	[]	-1.27024	-0.345105	0.333333	0.497245
TRINITY_DN5959_c2_g3	Aegilops tauschii subsp. tauschii 4-coumarate--CoA ligase-like 1 (LOC109754527), mRNA	[]	1.41964	0.505521	0.0160101	0.0567176
TRINITY_DN5959_c4_g1	Triticum aestivum cv. Arina SNP, chromosome 3B, clone Taes_arina_ctg_58247
TRINITY_DN7132_c1_g1	Aegilops tauschii subsp. tauschii pentatricopeptide repeat-containing protein At5g61370, mitochondrial (LOC109752932), mRNA	[]	1.44326	0.529329	0.0336438	0.0987843
TRINITY_DN5959_c5_g1	Triticum aestivum chromosome 3B-specific BAC library, contig ctg0091b
TRINITY_DN28424_c0_g1	Triticum dicoccoides ABC transporter C family member 4-like (LOC119312443), mRNA	[]	-1.28791	-0.36503	0.248112	0.406018
TRINITY_DN5959_c6_g1	---NA---
TRINITY_DN5959_c8_g1	Brachypodium distachyon uncharacterized LOC112270755 (LOC112270755) mRNA
TRINITY_DN5975_c0_g1	---NA---	[]	-1.06969	-0.0971961	0.741212	0.8358
TRINITY_DN5975_c0_g2	---NA---	[]	1.13447	0.182023	0.423116	0.583573
TRINITY_DN5910_c0_g1	Triticum aestivum clone UCDTA00602 genomic sequence
TRINITY_DN5900_c0_g1	Triticum dicoccoides mediator of RNA polymerase II transcription subunit 15a-like (LOC119365841), transcript variant X1, mRNA	[]	-1.12575	-0.170891	0.461887	0.61816
TRINITY_DN7291_c0_g1	Triticum dicoccoides ataxin-10 (LOC119304177), transcript variant X2, mRNA	[]	1.18779	0.248285	0.292392	0.454949
TRINITY_DN5900_c1_g1	Hordeum vulgare clone HV_Mba442-A15, complete sequence
TRINITY_DN5900_c2_g1	Triticum aestivum cv. Arina SNP, chromosome 3B, clone Taes_arina_ctg_12100
TRINITY_DN7465_c0_g1	Aegilops tauschii subsp. tauschii adenylosuccinate synthetase, chloroplastic (LOC109764712), mRNA	[]	1.31189	0.391646	0.299327	0.461936
TRINITY_DN5900_c3_g1	---NA---
TRINITY_DN5907_c0_g1	Triticum aestivum heat shock protein 90 (Hsp90.3-D1) gene, complete cds
TRINITY_DN5973_c0_g1	Triticum dicoccoides myosin-binding protein 1-like (LOC119331293), mRNA
TRINITY_DN5951_c0_g1	Triticum dicoccoides pyrophosphate-energized vacuolar membrane proton pump-like (LOC119331368), mRNA	[]	-1.80023	-0.848181	0.000169	0.00130544
TRINITY_DN5951_c1_g2	Hordeum vulgare subsp. vulgare mRNA for predicted protein, complete cds, clone: NIASHv1006L24	[DOWN]	-2.12894	-1.09013	0.00123789	0.00716999
TRINITY_DN5951_c1_g3	Triticum dicoccoides uncharacterized LOC119267476 (LOC119267476), transcript variant X4, mRNA
TRINITY_DN5951_c1_g1	Triticum dicoccoides UDP-rhamnose/UDP-galactose transporter 6-like (LOC119355661), mRNA	[]	-1.04272	-0.0603489	0.719605	0.819789
TRINITY_DN5951_c1_g4	Triticum dicoccoides uncharacterized LOC119267478 (LOC119267478), mRNA	[]	1.12036	0.163957	0.593296	0.725704
TRINITY_DN1183_c0_g2	Aegilops tauschii subsp. tauschii threonine synthase, chloroplastic-like (LOC109775980), mRNA	[]	-1.12701	-0.1725	0.518371	0.665798
TRINITY_DN5951_c7_g1	---NA---
TRINITY_DN1183_c0_g1	Aegilops tauschii subsp. tauschii threonine synthase 2, chloroplastic-like (LOC109744960), mRNA	[]	1.68048	0.748872	0.0159537	0.0565548
TRINITY_DN5988_c0_g3	---NA---
TRINITY_DN8763_c0_g1	Triticum dicoccoides pentatricopeptide repeat-containing protein At4g20770-like (LOC119326355), mRNA	[]	-1.37256	-0.45687	0.189894	0.33794
TRINITY_DN5988_c0_g6	Triticum dicoccoides probable mixed-linked glucan synthase 6 (LOC119328914), mRNA
TRINITY_DN3533_c1_g1	Triticum dicoccoides uncharacterized LOC119278384 (LOC119278384), transcript variant X7, ncRNA	[]	1.74488	0.803131	0.00260234	0.0134467
TRINITY_DN5988_c2_g1	Aegilops tauschii subsp. tauschii protein IQ-DOMAIN 14-like (LOC109767418), transcript variant X2, mRNA
TRINITY_DN5972_c0_g1	---NA---
TRINITY_DN5972_c1_g1	Hordeum vulgare subsp. vulgare cultivar Morex BAC clone 745c13, complete sequence
TRINITY_DN5901_c0_g1	---NA---	[]	16.9629	4.08431	0.0152539	0.0547576
TRINITY_DN5963_c0_g2	Triticum dicoccoides phosphatidylinositol/phosphatidylcholine transfer protein SFH11-like (LOC119365976), transcript variant X2, mRNA
TRINITY_DN5941_c0_g1	Hordeum vulgare subsp. vulgare mRNA for predicted protein, complete cds, clone: NIASHv2054G04
TRINITY_DN5974_c0_g1	Triticum dicoccoides AFG1-like ATPase (LOC119349351), transcript variant X2, mRNA	[]	1.77685	0.829322	0.00644017	0.0278992
TRINITY_DN7236_c0_g1	Triticum dicoccoides glutamate receptor 2.8-like (LOC119309558), mRNA	[]	-1.75794	-0.813882	0.009996	0.0396204
TRINITY_DN5940_c0_g1	Aegilops tauschii subsp. tauschii uncharacterized LOC109733656 (LOC109733656), mRNA	[]	-1.34582	-0.428486	0.0498235	0.131189
TRINITY_DN1636_c0_g1	Triticum dicoccoides 1,4-dihydroxy-2-naphthoyl-CoA thioesterase 1-like (LOC119287021), mRNA	[]	-1.03882	-0.0549468	0.823385	0.891176
TRINITY_DN5915_c0_g1	Triticum dicoccoides filament-like plant protein (LOC119295382), transcript variant X4, mRNA	[]	1.13719	0.18547	0.460169	0.616627
TRINITY_DN5956_c0_g1	Triticum aestivum mRNA, clone: tplb0001l17, cultivar Chinese Spring
TRINITY_DN7236_c0_g2	Aegilops tauschii subsp. tauschii glutamate receptor 3.1-like (LOC109781698), mRNA	[DOWN]	-3.46809	-1.79414	4.37e-07	5.75e-06
TRINITY_DN5956_c0_g2	Triticum dicoccoides putative glucuronosyltransferase PGSIP8 (LOC119356129), mRNA	[]	-2.17746	-1.12264	0.0559715	0.142694
TRINITY_DN2526_c8_g2	Triticum dicoccoides probable amino acid permease 7 (LOC119322129), mRNA	[]	1.41234	0.498082	0.0315321	0.0943165
TRINITY_DN5917_c2_g2	Triticum dicoccoides uncharacterized LOC119335837 (LOC119335837), mRNA
TRINITY_DN5998_c0_g1	Hordeum vulgare subsp. vulgare mRNA for predicted protein, complete cds, clone: NIASHv2009D04
TRINITY_DN2526_c8_g1	Triticum dicoccoides probable amino acid permease 7 (LOC119317695), mRNA	[]	1.2105	0.275609	0.410136	0.571664
TRINITY_DN2526_c8_g3	Triticum dicoccoides amino acid permease 6-like (LOC119269792), mRNA	[UP]	2.01087	1.00782	0.00264875	0.0136636
TRINITY_DN5947_c0_g1	---NA---	[DOWN]	-51.2673	-5.67997	7.75e-30	3.5e-28
TRINITY_DN1636_c0_g2	Hordeum vulgare subsp. vulgare mRNA for predicted protein, complete cds, clone: NIASHv3079G08	[]	1.36636	0.45034	0.0580932	0.146407
TRINITY_DN5947_c0_g2	Asarum satsumense chloroplast DNA, nearly complete sequence
TRINITY_DN5947_c1_g1	Setaria viridis cultivar ME034v chromosome 3
TRINITY_DN5983_c0_g2	Triticum turgidum subsp. durum Pm3 locus, genomic sequence
TRINITY_DN5953_c0_g1	Hordeum vulgare subsp. vulgare genome assembly, chromosome: 0H	[]	1.77208	0.825447	0.0153764	0.0550891
TRINITY_DN5953_c1_g1	Triticum dicoccoides 14 kDa zinc-binding protein (LOC119290683), mRNA
TRINITY_DN22371_c0_g1	---NA---	[DOWN]	-19.9315	-4.31698	0.00619435	0.0270461
TRINITY_DN5953_c2_g2	---NA---
TRINITY_DN5953_c2_g3	---NA---
TRINITY_DN5953_c3_g1	---NA---
TRINITY_DN5953_c4_g1	Triticum aestivum omega gliadin-D1, omega gliadin-D2, omega gliadin-D3, gamma gliadin-D1, delta gliadin-D1, gamma gliadin-D2, gamma gliadin-D3, gamma gliadin-D4, LMW-D1, LMW-D2, LMW-D3, LMW-D6, and LMW-D7 genes, complete cds
TRINITY_DN5953_c5_g1	---NA---
TRINITY_DN5942_c0_g2	Triticum aestivum mRNA, clone: tplb0005a02, cultivar Chinese Spring
TRINITY_DN5990_c0_g1	Hordeum vulgare subsp. vulgare mRNA for predicted protein cds, clone: NIASHv1021F14
TRINITY_DN5990_c1_g1	---NA---
TRINITY_DN5990_c2_g1	Triticum aestivum omega gliadin-D1, omega gliadin-D2, omega gliadin-D3, gamma gliadin-D1, delta gliadin-D1, gamma gliadin-D2, gamma gliadin-D3, gamma gliadin-D4, LMW-D1, LMW-D2, LMW-D3, LMW-D6, and LMW-D7 genes, complete cds
TRINITY_DN11865_c0_g1	Hordeum vulgare subsp. vulgare mRNA for predicted protein, complete cds, clone: NIASHv1074L14	[]	-1.65247	-0.724626	0.0196933	0.0665116
TRINITY_DN2551_c1_g1	Bromus sterilis retrotransposon Cassandra, complete sequence	[UP]	2.91626	1.54412	2.75e-06	3.12e-05
TRINITY_DN5971_c0_g1	Aegilops tauschii subsp. tauschii threonine--tRNA ligase, mitochondrial 1 (LOC109787480), mRNA	[]	1.2682	0.342779	0.209077	0.361235
TRINITY_DN5971_c1_g1	---NA---
TRINITY_DN5931_c0_g2	Aegilops tauschii subsp. tauschii uncharacterized LOC109777857 (LOC109777857), ncRNA
TRINITY_DN5931_c0_g3	---NA---
TRINITY_DN5931_c1_g1	---NA---
TRINITY_DN5936_c0_g1	Aegilops tauschii subsp. tauschii BOI-related E3 ubiquitin-protein ligase 1-like (LOC109779711), mRNA	[]	-1.74832	-0.805971	0.00137378	0.00782356
TRINITY_DN5936_c0_g2	Aegilops tauschii subsp. tauschii uncharacterized LOC109739741 (LOC109739741), transcript variant X3, mRNA	[DOWN]	-28.7394	-4.84496	5.23e-12	1.17e-10
TRINITY_DN45113_c0_g1	---NA---
TRINITY_DN2004_c0_g1	---NA---	[]	1.15532	0.208298	0.774486	0.858454
TRINITY_DN45197_c0_g1	Hordeum vulgare subsp. spontaneum mitochondrion, complete genome
TRINITY_DN2004_c0_g2	---NA---	[]	-1.54094	-0.623811	0.467166	0.621903
TRINITY_DN45118_c0_g1	---NA---
TRINITY_DN8708_c0_g1	Aegilops tauschii subsp. tauschii fumarate hydratase 1, mitochondrial-like (LOC109755788), mRNA	[]	-1.31574	-0.395876	0.152404	0.28913
TRINITY_DN45180_c0_g1	Aegilops tauschii subsp. tauschii probable mediator of RNA polymerase II transcription subunit 37c (LOC109745079), mRNA
TRINITY_DN1128_c0_g1	PREDICTED: Triticum dicoccoides putative uncharacterized protein DDB_G0288537 (LOC119313024), transcript variant X1, mRNA	[]	1.60784	0.685123	0.000621	0.00400095
TRINITY_DN45170_c0_g1	---NA---
TRINITY_DN45173_c0_g1	Brassica rapa ruBisCO large subunit-binding protein subunit beta, chloroplastic (LOC103832584), transcript variant X3, mRNA
TRINITY_DN45124_c0_g1	Aegilops tauschii subsp. tauschii uncharacterized LOC109782942 (LOC109782942), transcript variant X2, mRNA
TRINITY_DN45196_c0_g1	Triticum dicoccoides aspartate--tRNA ligase 2, cytoplasmic-like (LOC119308591), mRNA
TRINITY_DN45163_c0_g1	Triticum dicoccoides MAP3K epsilon protein kinase 1-like (LOC119356733), transcript variant X3, mRNA
TRINITY_DN3550_c0_g1	Triticum dicoccoides pentatricopeptide repeat-containing protein At1g20230-like (LOC119340896), mRNA	[]	-1.57955	-0.659515	0.00752797	0.0315721
TRINITY_DN45105_c0_g1	Brachypodium distachyon uncharacterized LOC100826729 (LOC100826729), mRNA
TRINITY_DN45199_c0_g1	---NA---
TRINITY_DN45199_c0_g2	---NA---
TRINITY_DN45149_c0_g1	Aegilops tauschii subsp. tauschii uncharacterized LOC109758642 (LOC109758642), mRNA
TRINITY_DN45117_c0_g1	Hordeum vulgare subsp. vulgare mRNA for predicted protein, complete cds, clone: NIASHv2040K18
TRINITY_DN45165_c0_g1	Triticum dicoccoides protein ZINC INDUCED FACILITATOR-LIKE 1-like (LOC119286511), mRNA
TRINITY_DN45132_c0_g1	Triticum aestivum mRNA, clone: tplb0046i24, cultivar Chinese Spring
TRINITY_DN45115_c0_g1	Aegilops tauschii subsp. tauschii developmentally-regulated G-protein 3 (LOC109760275), mRNA
TRINITY_DN45160_c0_g1	Triticum aestivum mRNA, clone: tplb0047d13, cultivar Chinese Spring
TRINITY_DN45203_c0_g1	Triticum aestivum mRNA, clone: tplb0042m02, cultivar Chinese Spring
TRINITY_DN45178_c0_g1	---NA---
TRINITY_DN45167_c0_g1	Hordeum vulgare subsp. vulgare mRNA for predicted protein cds, clone: NIASHv2101P19
TRINITY_DN45106_c0_g1	---NA---
TRINITY_DN45109_c0_g1	---NA---
TRINITY_DN45104_c0_g1	Triticum dicoccoides transcription factor bHLH48-like (LOC119339014), mRNA
TRINITY_DN45128_c0_g1	---NA---
TRINITY_DN45130_c0_g1	---NA---
TRINITY_DN45111_c0_g1	Aegilops tauschii subsp. tauschii phosphoinositide phospholipase C 6-like (LOC109756963), mRNA
TRINITY_DN45151_c0_g1	Digitaria exilis annotation
TRINITY_DN45169_c0_g1	Triticum dicoccoides eukaryotic translation initiation factor 2 subunit alpha homolog (LOC119296396), mRNA
TRINITY_DN45122_c0_g1	Hordeum vulgare subsp. spontaneum voucher OUH602 sequence
TRINITY_DN45189_c0_g1	---NA---
TRINITY_DN45133_c0_g1	---NA---
TRINITY_DN45120_c0_g1	---NA---
TRINITY_DN45183_c0_g1	---NA---
TRINITY_DN45183_c0_g2	---NA---
TRINITY_DN45162_c1_g1	Triticum dicoccoides cytosolic sulfotransferase 5-like (LOC119341498), mRNA
TRINITY_DN45177_c0_g1	---NA---
TRINITY_DN22306_c0_g1	---NA---
TRINITY_DN22312_c0_g1	Triticum dicoccoides putative ripening-related protein 1 (LOC119314794), mRNA
TRINITY_DN22338_c0_g1	Triticum aestivum mRNA, clone: tplb0014i04, cultivar Chinese Spring
TRINITY_DN22375_c0_g1	---NA---
TRINITY_DN22370_c0_g1	Triticum dicoccoides transcription factor bHLH162-like (LOC119344698), transcript variant X2, mRNA
TRINITY_DN22370_c1_g1	---NA---
TRINITY_DN22355_c0_g1	Hordeum vulgare subsp. vulgare mRNA for predicted protein cds, clone: NIASHv1049H19
TRINITY_DN22315_c0_g1	Triticum dicoccoides beta-glucuronosyltransferase GlcAT14A-like (LOC119336895), mRNA
TRINITY_DN22339_c0_g1	Triticum dicoccoides 7-methyl-GTP pyrophosphatase-like (LOC119289161), mRNA
TRINITY_DN22342_c0_g1	Brachypodium distachyon phosphoribosylformylglycinamidine cyclo-ligase, chloroplastic (LOC100826949), mRNA
TRINITY_DN22317_c0_g1	---NA---
TRINITY_DN22325_c0_g1	---NA---
TRINITY_DN22383_c0_g1	Leymus mollis clone G11_Lm-F1 phosphoethanolamine N-methyltransferase (PEAMT) mRNA, complete cds
TRINITY_DN22390_c0_g1	---NA---
TRINITY_DN22387_c0_g1	Brachypodium distachyon clone FGYW281-O04, complete sequence
TRINITY_DN22387_c2_g1	Triticum aestivum chromosome 3B-specific BAC library, contig ctg0091b
TRINITY_DN22316_c0_g1	---NA---
TRINITY_DN22401_c1_g1	Triticum aestivum omega gliadin-D1, omega gliadin-D2, omega gliadin-D3, gamma gliadin-D1, delta gliadin-D1, gamma gliadin-D2, gamma gliadin-D3, gamma gliadin-D4, LMW-D1, LMW-D2, LMW-D3, LMW-D6, and LMW-D7 genes, complete cds
TRINITY_DN22369_c0_g1	---NA---
TRINITY_DN22332_c0_g1	Triticum dicoccoides serine/threonine-protein kinase CTR1-like (LOC119294525), transcript variant X2, mRNA	[]	1.02285	0.0325961	0.859097	0.915889
TRINITY_DN22332_c1_g1	Hordeum vulgare subsp. vulgare mRNA for predicted protein, complete cds, clone: NIASHv1097B04
TRINITY_DN22332_c1_g2	Hordeum vulgare subsp. vulgare mRNA for predicted protein, complete cds, clone: NIASHv1097B04
TRINITY_DN22393_c0_g1	Triticum dicoccoides uncharacterized LOC119362487 (LOC119362487), transcript variant X3, ncRNA
TRINITY_DN22393_c0_g2	Triticum dicoccoides uncharacterized LOC119291572 (LOC119291572), transcript variant X6, ncRNA
TRINITY_DN22393_c0_g3	Aegilops tauschii subsp. tauschii probable Xaa-Pro aminopeptidase P (LOC109773153), mRNA
TRINITY_DN10951_c0_g1	Triticum dicoccoides uncharacterized LOC119278877 (LOC119278877), mRNA	[]	-1.07445	-0.103593	0.784675	0.864745
TRINITY_DN22393_c0_g4	Setaria viridis cultivar ME034v chromosome 5
TRINITY_DN22393_c0_g6	Hordeum vulgare subsp. vulgare mRNA for predicted protein, complete cds, clone: NIASHv3124F24
TRINITY_DN22393_c0_g5	---NA---
TRINITY_DN22393_c1_g1	Hordeum vulgare subsp. vulgare mRNA for predicted protein, complete cds, clone: NIASHv1035J08
TRINITY_DN22337_c1_g1	---NA---
TRINITY_DN22402_c0_g1	Oryza sativa Japonica Group glycine-rich RNA-binding protein 2 (LOC4352868), mRNA	[DOWN]	-2.39529	-1.2602	1.53e-07	2.13e-06
TRINITY_DN22364_c0_g1	Triticum aestivum clone UCDTA00335 genomic sequence
TRINITY_DN22330_c0_g1	---NA---
TRINITY_DN22388_c0_g1	Aegilops tauschii subsp. tauschii uncharacterized LOC109740369 (LOC109740369), mRNA
TRINITY_DN22307_c0_g1	---NA---
TRINITY_DN22303_c0_g1	---NA---
TRINITY_DN22386_c0_g1	Secale cereale clone BAC956-D7, complete sequence
TRINITY_DN22397_c0_g1	Triticum dicoccoides histone-lysine N-methyltransferase ATXR2-like (LOC119365794), mRNA
TRINITY_DN22352_c0_g1	Aegilops tauschii subsp. tauschii uncharacterized LOC109776554 (LOC109776554), transcript variant X3, mRNA
TRINITY_DN22318_c0_g1	---NA---
TRINITY_DN22318_c0_g2	---NA---
TRINITY_DN22354_c0_g1	Triticum aestivum chromosome 3B-specific BAC library, contig ctg1035b
TRINITY_DN22354_c0_g2	AF325198Triticum aestivum LRR14 (Lrr14), TAK14 (TAK14), and LRK14 (Lrk14) genes, complete cds; and unknown gene
TRINITY_DN22354_c1_g1	Triticum aestivum clone UCDTA00136 genomic sequence
TRINITY_DN22354_c2_g1	---NA---
TRINITY_DN22354_c3_g1	Hordeum vulgare subsp. vulgare mRNA for predicted protein, complete cds, clone: NIASHv2021O03
TRINITY_DN22354_c4_g1	Triticum dicoccoides uncharacterized LOC119365682 (LOC119365682), transcript variant X23, ncRNA
TRINITY_DN22366_c0_g1	Aegilops tauschii subsp. tauschii nicotianamine aminotransferase B-like (LOC109746718), mRNA	[]	-1.54174	-0.624563	0.00610496	0.0267098
TRINITY_DN22366_c0_g2	Triticum aestivum mRNA, clone: tplb0005a04, cultivar Chinese Spring
TRINITY_DN22366_c1_g1	---NA---
TRINITY_DN22366_c2_g1	---NA---
TRINITY_DN22366_c3_g1	---NA---
TRINITY_DN22366_c3_g2	---NA---
TRINITY_DN22305_c0_g1	---NA---
TRINITY_DN12041_c0_g1	Triticum aestivum mRNA, clone: whdl20d03, cultivar Chinese Spring	[]	1.12354	0.168057	0.496916	0.648079
TRINITY_DN22348_c0_g1	Triticum dicoccoides protein NRT1/ PTR FAMILY 8.3-like (LOC119326630), mRNA
TRINITY_DN22348_c0_g2	Triticum dicoccoides protein NRT1/ PTR FAMILY 8.3-like (LOC119333917), mRNA
TRINITY_DN22373_c0_g1	Aegilops tauschii subsp. tauschii 2'-deoxymugineic-acid 2'-dioxygenase-like (LOC109765035), mRNA
TRINITY_DN22324_c0_g1	Aegilops tauschii subsp. tauschii phosphoinositide phosphatase SAC2-like (LOC109755546), transcript variant X2, mRNA
TRINITY_DN22323_c0_g1	Aegilops tauschii subsp. tauschii ubiquinone biosynthesis monooxygenase COQ6, mitochondrial (LOC109774650), transcript variant X2, mRNA
TRINITY_DN22335_c0_g1	Triticum dicoccoides BTB/POZ and MATH domain-containing protein 2-like (LOC119341421), mRNA	[]	-2.63014	-1.39514	0.0588807	0.147787
TRINITY_DN22382_c0_g1	---NA---
TRINITY_DN22365_c0_g1	---NA---
TRINITY_DN22347_c0_g1	Triticum dicoccoides glutamine synthetase cytosolic isozyme 1-2 (LOC119291157), mRNA
TRINITY_DN22344_c0_g1	---NA---
TRINITY_DN22344_c0_g2	---NA---
TRINITY_DN22351_c0_g1	---NA---
TRINITY_DN22329_c0_g1	Aegilops tauschii subsp. tauschii nuclear pore complex protein NUP58-like (LOC109779475), mRNA
TRINITY_DN22384_c0_g1	Hordeum vulgare clone HV_Mba442-A15, complete sequence
TRINITY_DN11480_c0_g1	Aegilops tauschii subsp. tauschii filament-like plant protein 7 (LOC109746920), transcript variant X2, mRNA	[]	1.18616	0.246294	0.390749	0.552745
TRINITY_DN22384_c0_g2	Hordeum vulgare subsp. vulgare genome assembly, chromosome: 0H
TRINITY_DN22384_c0_g3	Aegilops tauschii JmjC domain-containing lysine demethylase gene, complete cds
TRINITY_DN22399_c0_g1	---NA---
TRINITY_DN22385_c0_g1	Triticum dicoccoides uncharacterized LOC119306074 (LOC119306074), mRNA
TRINITY_DN22385_c0_g2	Aegilops tauschii subsp. tauschii uncharacterized LOC109759113 (LOC109759113), mRNA
TRINITY_DN10970_c0_g2	---NA---	[UP]	11.0273	3.463	4.43e-13	1.06e-11
TRINITY_DN22343_c0_g1	Triticum urartu clones BAC 70G09, BAC 169L13, and BAC 78P09, complete sequence
TRINITY_DN22304_c0_g1	---NA---
TRINITY_DN36667_c0_g1	Triticum aestivum mRNA, clone: tplb0016m03, cultivar Chinese Spring	[]	-1.35695	-0.440369	0.206188	0.357762
TRINITY_DN22321_c0_g1	---NA---	[]	1.23133	0.300213	0.200512	0.351333
TRINITY_DN22374_c0_g1	Aegilops tauschii subsp. tauschii protein BIG GRAIN 1-like A (LOC109741395), mRNA
TRINITY_DN22345_c0_g1	Aegilops tauschii subsp. tauschii uncharacterized LOC109770152 (LOC109770152), ncRNA
TRINITY_DN22345_c0_g2	Aegilops tauschii subsp. tauschii uncharacterized LOC109770152 (LOC109770152), ncRNA
TRINITY_DN22319_c0_g1	---NA---
TRINITY_DN22319_c0_g2	---NA---
TRINITY_DN22319_c0_g3	---NA---
TRINITY_DN22350_c0_g1	---NA---
TRINITY_DN22367_c0_g1	---NA---
TRINITY_DN22367_c1_g1	---NA---
TRINITY_DN22311_c0_g2	---NA---
TRINITY_DN22311_c0_g1	---NA---
TRINITY_DN22311_c1_g1	---NA---
TRINITY_DN22311_c2_g1	---NA---
TRINITY_DN59009_c0_g1	Aegilops tauschii subsp. tauschii histone H2A.Z-specific chaperone chz-1-like (LOC109737026), mRNA	[]	1.56258	0.643931	0.00715589	0.0303419
TRINITY_DN22311_c3_g1	Hordeum vulgare subsp. vulgare genome assembly, chromosome: 0H
TRINITY_DN22340_c0_g1	---NA---
TRINITY_DN22378_c0_g1	---NA---
TRINITY_DN22378_c0_g2	---NA---
TRINITY_DN22349_c0_g1	---NA---
TRINITY_DN22334_c0_g1	---NA---
TRINITY_DN22363_c0_g1	---NA---
TRINITY_DN22327_c0_g1	Aegilops tauschii subsp. tauschii probable plastid-lipid-associated protein 4, chloroplastic (LOC109776440), mRNA
TRINITY_DN22379_c1_g1	Triticum dicoccoides cytosolic Fe-S cluster assembly factor NBP35-like (LOC119336117), transcript variant X4, mRNA
TRINITY_DN22379_c1_g2	Aegilops tauschii subsp. tauschii disease resistance protein RGA2-like (LOC109745461), mRNA
TRINITY_DN22395_c1_g1	Aegilops tauschii subsp. tauschii F-box/kelch-repeat protein SKIP4-like (LOC109756182), mRNA
TRINITY_DN22376_c0_g1	---NA---
TRINITY_DN2165_c0_g1	Aegilops tauschii subsp. tauschii uncharacterized LOC109752609 (LOC109752609), mRNA	[]	-1.28766	-0.36475	0.0546402	0.140293
TRINITY_DN22322_c0_g2	---NA---
TRINITY_DN22322_c0_g3	Triticum dicoccoides beta-catenin-like protein 1 (LOC119337440), mRNA
TRINITY_DN22353_c0_g1	Aegilops tauschii subsp. tauschii serine/threonine-protein kinase HT1-like (LOC109742509), mRNA
TRINITY_DN22333_c0_g1	Triticum dicoccoides uncharacterized LOC119354591 (LOC119354591), transcript variant X5, ncRNA
TRINITY_DN22333_c0_g2	Triticum dicoccoides uncharacterized LOC119295363 (LOC119295363), mRNA
TRINITY_DN22333_c1_g1	Triticum dicoccoides uncharacterized LOC119317111 (LOC119317111), mRNA
TRINITY_DN22400_c0_g1	Brachypodium distachyon probable sodium/metabolite cotransporter BASS3, chloroplastic (LOC100839016), mRNA
TRINITY_DN22389_c0_g1	Triticum aestivum mRNA, clone: tplb0038o01, cultivar Chinese Spring
TRINITY_DN22392_c0_g1	---NA---
TRINITY_DN22341_c0_g1	Triticum dicoccoides probable cystathionine gamma-synthase 2 (LOC119367033), mRNA
TRINITY_DN22356_c0_g1	Hordeum vulgare clone HV_Mba152-O10, complete sequence
TRINITY_DN22356_c1_g1	Hordeum vulgare clone HV_Mba073-O22, complete sequence
TRINITY_DN22377_c0_g1	Digitaria exilis annotation
TRINITY_DN22308_c0_g1	Aegilops tauschii subsp. tauschii uncharacterized membrane protein At1g06890-like (LOC109780900), mRNA
TRINITY_DN22308_c0_g2	---NA---
TRINITY_DN22331_c0_g1	Hordeum vulgare subsp. vulgare mRNA for predicted protein, complete cds, clone: NIASHv3128F12
TRINITY_DN22396_c0_g1	---NA---
TRINITY_DN34684_c0_g1	---NA---
TRINITY_DN34652_c0_g1	---NA---
TRINITY_DN34644_c0_g1	Aegilops tauschii subsp. tauschii protein MCM10 homolog (LOC109736343), transcript variant X2, mRNA
TRINITY_DN34640_c0_g1	---NA---
TRINITY_DN34618_c0_g1	---NA---
TRINITY_DN34654_c0_g1	---NA---
TRINITY_DN34654_c0_g2	Aegilops tauschii subsp. tauschii pentatricopeptide repeat-containing protein At3g49730 (LOC109784035), transcript variant X2, mRNA
TRINITY_DN34651_c0_g1	Aegilops tauschii JmjC domain-containing lysine demethylase gene, complete cds
TRINITY_DN34651_c1_g1	Triticum aestivum mRNA, clone: tplb0045a04, cultivar Chinese Spring
TRINITY_DN34658_c0_g1	---NA---
TRINITY_DN34629_c0_g1	Hordeum vulgare subsp. vulgare mRNA for predicted protein, complete cds, clone: NIASHv1065N10
TRINITY_DN34616_c0_g1	Triticum dicoccoides nucleolar protein dao-5-like (LOC119289083), mRNA
TRINITY_DN34665_c0_g1	Hordeum vulgare subsp. vulgare mRNA for predicted protein, complete cds, clone: NIASHv2010B03
TRINITY_DN34691_c0_g1	Aegilops tauschii subsp. tauschii basic proline-rich protein-like (LOC109741998), mRNA
TRINITY_DN34691_c0_g2	---NA---
TRINITY_DN9113_c0_g1	Triticum dicoccoides helicase-like transcription factor CHR28 (LOC119328998), transcript variant X2, mRNA	[]	1.08757	0.121102	0.481874	0.635009
TRINITY_DN34668_c0_g1	---NA---
TRINITY_DN34625_c0_g1	Oryza sativa Indica Group cultivar RP Bio-226 chromosome 12 sequence
TRINITY_DN34615_c0_g1	---NA---
TRINITY_DN34623_c0_g1	Aegilops tauschii subsp. tauschii U-box domain-containing protein 26-like (LOC109750724), mRNA
TRINITY_DN34623_c0_g2	Triticum dicoccoides U-box domain-containing protein 26-like (LOC119364335), mRNA
TRINITY_DN34649_c0_g1	Triticum aestivum clone UCDTA00390 genomic sequence
TRINITY_DN34693_c0_g1	Roseateles depolymerans strain KCTC 42856, complete genome
TRINITY_DN12673_c0_g1	---NA---	[]	-1.35794	-0.441415	0.120818	0.245991
TRINITY_DN34648_c0_g1	---NA---
TRINITY_DN34612_c1_g1	Panicum hallii 40S ribosomal protein S8 (LOC112901541), mRNA
TRINITY_DN34624_c0_g1	Triticum dicoccoides putative disease resistance RPP13-like protein 1 (LOC119288323), mRNA
TRINITY_DN34657_c0_g1	---NA---
TRINITY_DN34694_c0_g1	PREDICTED: Triticum dicoccoides uncharacterized protein At5g41620-like (LOC119335424), mRNA
TRINITY_DN34697_c0_g1	Triticum aestivum mRNA, clone: tplb0044k18, cultivar Chinese Spring
TRINITY_DN34608_c0_g1	---NA---
TRINITY_DN34672_c0_g1	Aegilops tauschii subsp. tauschii putative lactoylglutathione lyase (LOC109764139), transcript variant X2, mRNA
TRINITY_DN9274_c0_g1	---NA---	[DOWN]	-9.99633	-3.3214	0.000706	0.00446402
TRINITY_DN34628_c0_g1	---NA---	[UP]	8.09778	3.01753	1.65e-08	2.64e-07
TRINITY_DN34663_c0_g1	Hordeum vulgare subsp. vulgare serine/threonine kinase-like protein ABC1036 gene, complete cds
TRINITY_DN34663_c0_g2	Triticum turgidum subsp. durum Pm3 locus, genomic sequence
TRINITY_DN34663_c0_g3	Digitaria exilis annotation
TRINITY_DN34663_c0_g4	Hordeum vulgare Hotr1 gene
TRINITY_DN1658_c2_g1	Triticum dicoccoides 2,3-dimethylmalate lyase-like (LOC119354961), mRNA	[]	1.12955	0.175752	0.285284	0.446853
TRINITY_DN34701_c0_g1	---NA---
TRINITY_DN34647_c0_g1	Triticum aestivum clone UCDTA00877 genomic sequence	[]	-1.06394	-0.0894142	0.815796	0.886278
TRINITY_DN1658_c2_g2	---NA---	[]	-1.48154	-0.5671	0.0579998	0.14624
TRINITY_DN34683_c0_g1	Triticum dicoccoides protein G1-like6 (LOC119321767), mRNA
TRINITY_DN34619_c0_g1	Aegilops tauschii subsp. tauschii serine/threonine-protein kinase EDR1-like (LOC109765494), transcript variant X2, misc_RNA
TRINITY_DN34689_c0_g1	---NA---
TRINITY_DN34609_c0_g1	Triticum aestivum mRNA, clone: tplb0013f03, cultivar Chinese Spring
TRINITY_DN34609_c1_g1	Triticum dicoccoides 60S ribosomal protein L23 (LOC119318489), mRNA
TRINITY_DN34671_c0_g1	Digitaria exilis annotation
TRINITY_DN3005_c0_g1	Aegilops tauschii subsp. tauschii glycerophosphodiester phosphodiesterase GDPD4 (LOC109762785), mRNA	[]	1.03758	0.0532199	0.817865	0.887944
TRINITY_DN34638_c0_g1	Triticum aestivum mRNA, clone: tplb0046f03, cultivar Chinese Spring
TRINITY_DN34614_c0_g1	Triticum aestivum chromosome 3B-specific BAC library, contig ctg0091b
TRINITY_DN2128_c0_g1	Aegilops tauschii subsp. tauschii ABC transporter G family member 17-like (LOC109772047), mRNA	[]	1.00731	0.0105036	0.953701	0.972127
TRINITY_DN34632_c0_g1	Aegilops tauschii subsp. tauschii uncharacterized LOC109761763 (LOC109761763), ncRNA
TRINITY_DN34626_c0_g1	Aegilops tauschii subsp. tauschii uncharacterized LOC109776862 (LOC109776862), mRNA
TRINITY_DN34690_c0_g1	---NA---
TRINITY_DN34666_c0_g1	Triticum dicoccoides prostaglandin reductase-3-like (LOC119301843), mRNA
TRINITY_DN34604_c0_g1	---NA---
TRINITY_DN34662_c1_g1	---NA---
TRINITY_DN34662_c2_g1	---NA---
TRINITY_DN34662_c3_g1	---NA---
TRINITY_DN34676_c0_g1	---NA---
TRINITY_DN34621_c0_g1	---NA---
TRINITY_DN34641_c0_g1	---NA---
TRINITY_DN34675_c0_g1	Aegilops tauschii subsp. tauschii 30S ribosomal protein 3, chloroplastic (LOC109753898), mRNA
TRINITY_DN34669_c0_g1	Aegilops tauschii subsp. tauschii protein MIZU-KUSSEI 1-like (LOC109760119), mRNA
TRINITY_DN34617_c1_g1	---NA---
TRINITY_DN34617_c2_g1	Triticum aestivum mRNA, clone: tplb0024d04, cultivar Chinese Spring
TRINITY_DN34643_c0_g1	Triticum dicoccoides beta-glucosidase 16-like (LOC119355877), transcript variant X1, mRNA
TRINITY_DN34660_c0_g1	---NA---
TRINITY_DN34603_c0_g1	PREDICTED: Aegilops tauschii subsp. tauschii uncharacterized protein At5g03900, chloroplastic (LOC109773282), transcript variant X10, mRNA
TRINITY_DN34605_c0_g1	Hordeum vulgare subsp. vulgare mRNA for predicted protein cds, clone: NIASHv1096B05
TRINITY_DN34678_c0_g1	---NA---
TRINITY_DN34673_c0_g1	Triticum dicoccoides uncharacterized LOC119272040 (LOC119272040), mRNA
TRINITY_DN34631_c0_g1	Triticum dicoccoides uncharacterized LOC119316103 (LOC119316103), mRNA
TRINITY_DN34698_c0_g1	---NA---
TRINITY_DN34653_c0_g1	Kinneretia sp. DAIF2 chromosome, complete genome
TRINITY_DN34681_c0_g1	---NA---
TRINITY_DN34679_c0_g1	---NA---
TRINITY_DN34682_c0_g1	---NA---
TRINITY_DN34682_c0_g2	Triticum aestivum cultivar KN2009 protein serine/threonine kinase (PBS1) gene, complete cds
TRINITY_DN34682_c0_g3	Triticum aestivum serine/threonine kinase (STK) gene, complete cds
TRINITY_DN2081_c2_g1	Triticum dicoccoides uncharacterized LOC119275009 (LOC119275009), mRNA	[]	1.16865	0.224839	0.287779	0.449782
TRINITY_DN34685_c0_g1	Hordeum bogdanii isolate DP62 hypothetical protein gene, partial cds
TRINITY_DN2081_c2_g2	Triticum dicoccoides probable calcium-binding protein CML16 (LOC119274516), mRNA	[]	-1.06026	-0.0844188	0.885254	0.931497
TRINITY_DN34685_c0_g2	Triticum dicoccoides uncharacterized LOC119317470 (LOC119317470), transcript variant X11, ncRNA
TRINITY_DN34695_c0_g1	Triticum aestivum gamma gliadin-A1, gamma gliadin-A3, gamma gliadin-A4, and LMW-A2 genes, complete cds
TRINITY_DN2531_c0_g1	Triticum dicoccoides ATP-dependent DNA helicase 2 subunit KU70 (LOC119307433), mRNA	[]	1.11084	0.151645	0.357664	0.521183
TRINITY_DN34695_c1_g1	Hordeum vulgare subsp. vulgare genome assembly, chromosome: 0H
TRINITY_DN34695_c3_g1	---NA---
TRINITY_DN34695_c4_g1	---NA---
TRINITY_DN34696_c0_g1	---NA---
TRINITY_DN9292_c0_g1	Triticum dicoccoides E3 ubiquitin-protein ligase SINA-like 10 (LOC119280530), mRNA	[]	-1.05585	-0.0783981	0.769442	0.854285
TRINITY_DN2016_c0_g1	Oryza sativa Japonica Group putative cysteine-rich receptor-like protein kinase 35 (LOC4345329), transcript variant X3, mRNA	[]	1.23679	0.306605	0.16788	0.309114
TRINITY_DN2569_c0_g1	---NA---	[DOWN]	-2.0063	-1.00454	1.06e-06	1.31e-05
TRINITY_DN1109_c0_g1	Triticum dicoccoides transcription factor bHLH167-like (LOC119274223), mRNA	[]	1.12098	0.164766	0.848549	0.908144
TRINITY_DN2057_c3_g1	---NA---
TRINITY_DN2185_c1_g1	Brachypodium distachyon uncharacterized LOC100840802 (LOC100840802), ncRNA	[]	1.249	0.320768	0.443651	0.601931
TRINITY_DN2057_c3_g2	Triticum dicoccoides protein NRT1/ PTR FAMILY 8.3-like (LOC119341105), mRNA
TRINITY_DN2057_c4_g1	Triticum dicoccoides protein NRT1/ PTR FAMILY 8.3-like (LOC119333613), transcript variant X3, mRNA
TRINITY_DN1602_c2_g4	Triticum dicoccoides uncharacterized LOC119312713 (LOC119312713), transcript variant X2, mRNA	[]	-1.61402	-0.690658	0.00396623	0.0190396
TRINITY_DN1602_c2_g1	Triticum dicoccoides formin-like protein 20 (LOC119268260), mRNA	[]	-1.77655	-0.829076	0.0319476	0.0951308
TRINITY_DN2057_c5_g1	T.aestivum gene for phosphoglycerate kinase
TRINITY_DN2057_c5_g2	Hordeum vulgare subsp. vulgare cDNA clone: FLbaf7g07, mRNA sequence	[]	1.42825	0.514249	0.0150345	0.0541411
TRINITY_DN2057_c12_g1	Hordeum vulgare subsp. vulgare mRNA for predicted protein, complete cds, clone: NIASHv3129O18
TRINITY_DN1602_c2_g2	Aegilops tauschii subsp. tauschii IAA-alanine resistance protein 1 (LOC109739142), mRNA	[]	-1.03349	-0.0475296	0.811079	0.88302
TRINITY_DN2147_c0_g1	Aegilops tauschii subsp. tauschii aldose 1-epimerase (LOC109748157), mRNA	[]	-1.74422	-0.802586	7.94e-06	8.36e-05
TRINITY_DN2084_c3_g1	Hordeum vulgare subsp. vulgare mRNA for predicted protein, complete cds, clone: NIASHv2013B06
TRINITY_DN2051_c0_g2	Triticum dicoccoides probable histone acetyltransferase type B catalytic subunit (LOC119301346), mRNA
TRINITY_DN11618_c0_g3	Hordeum vulgare subsp. vulgare mRNA for predicted protein, complete cds, clone: NIASHv2052O16	[]	-1.12723	-0.172781	0.432199	0.592314
TRINITY_DN2051_c2_g1	---NA---	[]	-2.24189	-1.16471	0.0474283	0.126691
TRINITY_DN11618_c0_g4	Hordeum vulgare subsp. vulgare mRNA for predicted protein, complete cds, clone: NIASHv2033N07	[]	1.09381	0.129362	0.748898	0.841166
TRINITY_DN2051_c3_g1	---NA---
TRINITY_DN11618_c0_g1	Triticum dicoccoides uncharacterized LOC119283936 (LOC119283936), mRNA	[]	-1.02314	-0.0330039	0.857975	0.914964
TRINITY_DN11618_c0_g2	Triticum dicoccoides bifunctional epoxide hydrolase 2-like (LOC119334745), mRNA	[]	1.34368	0.426185	0.00686895	0.0294026
TRINITY_DN2093_c1_g1	Brachypodium distachyon uncharacterized LOC106865726 (LOC106865726), transcript variant X2, mRNA
TRINITY_DN2093_c1_g2	---NA---
TRINITY_DN2093_c1_g3	---NA---
TRINITY_DN1167_c1_g1	Hordeum vulgare subsp. vulgare mRNA for predicted protein, complete cds, clone: NIASHv3022G15	[]	1.04115	0.0581844	0.828956	0.895228
TRINITY_DN2082_c0_g2	---NA---
TRINITY_DN2082_c1_g3	Bromus vulgaris voucher CAN:Saarela 822 plastid, complete genome
TRINITY_DN2082_c2_g1	Aegilops tauschii subsp. tauschii ATP-dependent Clp protease proteolytic subunit-related protein 2, chloroplastic (LOC109735037), mRNA	[]	-1.39784	-0.483202	0.0115639	0.0443682
TRINITY_DN2082_c2_g2	Triticum aestivum mRNA, clone: tplb0001c15, cultivar Chinese Spring	[]	1.39825	0.483619	0.00618257	0.0270069
TRINITY_DN2082_c2_g4	Brachypodium distachyon genome assembly, organelle: plastid:chloroplast	[]	-1.92935	-0.948113	0.0751002	0.17585
TRINITY_DN2082_c3_g1	Joinvillea ascendens chloroplast, complete genome
TRINITY_DN2082_c6_g1	Aegilops tauschii subsp. tauschii 40S ribosomal protein S2-3-like (LOC109754434), transcript variant X2, mRNA	[]	1.65987	0.731074	0.0311379	0.0933706
TRINITY_DN2082_c20_g1	---NA---
TRINITY_DN2006_c0_g1	Triticum aestivum mRNA, clone: tplb0008f11, cultivar Chinese Spring	[]	1.15403	0.206678	0.389552	0.551617
TRINITY_DN2047_c0_g2	Triticum dicoccoides fasciclin-like arabinogalactan protein 4 (LOC119347404), mRNA
TRINITY_DN2047_c0_g5	Aegilops tauschii subsp. tauschii tetraspanin-2-like (LOC109775273), mRNA
TRINITY_DN12097_c0_g1	Hordeum vulgare subsp. vulgare mRNA for predicted protein, complete cds, clone: NIASHv3091G19	[]	-1.07586	-0.10549	0.667492	0.782269
TRINITY_DN2047_c1_g1	---NA---
TRINITY_DN2083_c2_g1	Triticum dicoccoides 60S ribosomal protein L13-1-like (LOC119319635), mRNA	[]	1.52515	0.608952	0.0516647	0.134852
TRINITY_DN2083_c2_g2	Setaria viridis cultivar ME034v chromosome 9	[]	1.16525	0.22064	0.363944	0.526988
TRINITY_DN2083_c2_g3	---NA---
TRINITY_DN2083_c2_g4	Triticum aestivum chromosome arm 3DS-specific BAC library, contig ctg1484
TRINITY_DN2083_c9_g1	---NA---
TRINITY_DN7256_c1_g1	Triticum dicoccoides protein phosphatase inhibitor 2-like (LOC119286732), mRNA	[]	-1.09807	-0.134971	0.432778	0.592806
TRINITY_DN2013_c5_g1	Triticum aestivum chromosome 3B-specific BAC library, contig ctg0616b
TRINITY_DN2037_c0_g1	Triticum dicoccoides protein WRKY1-like (LOC119307517), mRNA	[]	-1.01188	-0.017035	0.94443	0.966325
TRINITY_DN4486_c2_g2	---NA---	[]	1.16756	0.2235	0.323157	0.486404
TRINITY_DN2040_c0_g1	Aegilops tauschii subsp. tauschii hydroxycinnamoyltransferase 2-like (LOC109764878), mRNA
TRINITY_DN7218_c0_g1	Aegilops tauschii subsp. tauschii zinc finger protein zpr1-like (LOC109785396), mRNA	[]	1.8106	0.856467	0.00219611	0.0116546
TRINITY_DN2040_c0_g2	Oryza sativa Japonica Group putrescine hydroxycinnamoyltransferase 1-like (LOC4336939), mRNA
TRINITY_DN7484_c0_g1	---NA---	[]	-1.24014	-0.310502	0.26952	0.429934
TRINITY_DN2040_c0_g3	Triticum dicoccoides hydroxycinnamoyltransferase 2-like (LOC119356257), mRNA
TRINITY_DN2040_c1_g1	Triticum dicoccoides omega-hydroxypalmitate O-feruloyl transferase-like (LOC119363219), mRNA	[]	1.14077	0.19001	0.623377	0.749117
TRINITY_DN2046_c1_g3	Triticum aestivum mRNA, clone: tplb0036g07, cultivar Chinese Spring
TRINITY_DN2046_c2_g1	Triticum dicoccoides uncharacterized LOC119313655 (LOC119313655), ncRNA	[]	1.47296	0.558721	0.0615003	0.15271
TRINITY_DN2058_c0_g1	Aegilops tauschii subsp. tauschii transcription termination factor MTERF15, mitochondrial-like (LOC109782181), mRNA
TRINITY_DN2058_c3_g4	Hordeum vulgare subsp. vulgare mRNA for predicted protein, complete cds, clone: NIASHv3064D14
TRINITY_DN2058_c4_g1	Hordeum vulgare subsp. vulgare mRNA for predicted protein cds, clone: NIASHv1050L20
TRINITY_DN2063_c0_g1	---NA---
TRINITY_DN1655_c0_g1	Human alphaherpesvirus 2 genome	[]	-1.3192	-0.399668	0.115411	0.237764
TRINITY_DN2033_c0_g2	---NA---
TRINITY_DN2033_c4_g1	---NA---
TRINITY_DN2033_c5_g1	Triticum dicoccoides uncharacterized LOC119340995 (LOC119340995), transcript variant X9, ncRNA
TRINITY_DN2090_c0_g1	Triticum turgidum clone BAC LKR001, complete sequence	[]	1.91491	0.937275	0.000679	0.00432245
TRINITY_DN2010_c0_g2	---NA---
TRINITY_DN2099_c0_g1	Triticum dicoccoides putative casein kinase II subunit beta-4 (LOC119354585), transcript variant X2, mRNA	[]	-1.09659	-0.133021	0.454749	0.611721
TRINITY_DN2027_c0_g2	Aegilops tauschii subsp. tauschii G-type lectin S-receptor-like serine/threonine-protein kinase B120 (LOC109753569), transcript variant X6, mRNA
TRINITY_DN2027_c0_g3	Sorghum bicolor G-type lectin S-receptor-like serine/threonine-protein kinase At4g27290 (LOC8067922), mRNA
TRINITY_DN2027_c0_g1	Triticum dicoccoides G-type lectin S-receptor-like serine/threonine-protein kinase B120 (LOC119368757), mRNA	[]	1.57063	0.651345	0.0282867	0.0870093
TRINITY_DN2027_c1_g1	Triticum aestivum mRNA, clone: tplb0026b04, cultivar Chinese Spring	[DOWN]	-5.68965	-2.50834	2.83e-13	6.84e-12
TRINITY_DN9169_c0_g1	Aegilops tauschii subsp. tauschii probable indole-3-pyruvate monooxygenase YUCCA10 (LOC109733044), mRNA	[DOWN]	-557.641	-9.12319	3.39e-32	1.66e-30
TRINITY_DN2027_c1_g2	Aegilops tauschii subsp. tauschii G-type lectin S-receptor-like serine/threonine-protein kinase B120 (LOC109753554), transcript variant X11, mRNA	[DOWN]	-10.3486	-3.37137	1.14e-17	3.42e-16
TRINITY_DN2064_c0_g1	Triticum dicoccoides PHD finger-like domain-containing protein 5A (LOC119339996), mRNA	[]	1.09765	0.134417	0.544861	0.688511
TRINITY_DN2094_c0_g4	Triticum dicoccoides cadmium/zinc-transporting ATPase HMA2-like (LOC119329801), transcript variant X2, mRNA
TRINITY_DN2094_c0_g5	---NA---
TRINITY_DN2094_c1_g1	Aegilops tauschii subsp. tauschii putative leucine-rich repeat receptor-like serine/threonine-protein kinase At2g14440 (LOC109735000), mRNA
TRINITY_DN2094_c2_g1	Aegilops tauschii subsp. tauschii root phototropism protein 2 (LOC109757821), mRNA
TRINITY_DN1110_c1_g1	Aegilops tauschii subsp. tauschii photosynthetic NDH subunit of lumenal location 1, chloroplastic (LOC109787577), mRNA	[]	1.15616	0.209342	0.446692	0.604498
TRINITY_DN2022_c0_g1	Aegilops tauschii subsp. tauschii WRKY transcription factor 22-like (LOC109746891), mRNA	[]	1.43777	0.523834	0.10862	0.227378
TRINITY_DN2022_c1_g1	---NA---
TRINITY_DN2005_c0_g1	Triticum aestivum mRNA, clone: tplb0036f03, cultivar Chinese Spring	[]	1.38469	0.469562	0.323131	0.486398
TRINITY_DN2005_c1_g1	---NA---
TRINITY_DN2007_c0_g1	Triticum aestivum mRNA, clone: tplb0025p03, cultivar Chinese Spring	[]	1.05277	0.0741865	0.65496	0.773532
TRINITY_DN2041_c0_g1	Triticum dicoccoides WRKY transcription factor WRKY76-like (LOC119309690), mRNA	[DOWN]	-45.1551	-5.49682	2.86e-25	1.09e-23
TRINITY_DN2041_c0_g2	Aegilops tauschii subsp. tauschii WRKY transcription factor WRKY76-like (LOC109732670), mRNA
TRINITY_DN2041_c1_g1	Aegilops tauschii subsp. tauschii WRKY transcription factor WRKY62-like (LOC109732679), mRNA
TRINITY_DN2041_c2_g1	Aegilops tauschii subsp. tauschii probable WRKY transcription factor 72 (LOC109775484), mRNA
TRINITY_DN2096_c0_g1	Brachypodium distachyon uncharacterized LOC100830897 (LOC100830897), transcript variant X4, mRNA	[]	1.36388	0.447714	0.0270486	0.0842943
TRINITY_DN2096_c0_g2	Aegilops speltoides var. ligustica isolate Sp8 putative importin alpha-2 subunit gene cds
TRINITY_DN2096_c1_g1	---NA---
TRINITY_DN2096_c2_g1	Aegilops tauschii subsp. tauschii transcription factor bHLH76-like (LOC109744509), transcript variant X5, mRNA
TRINITY_DN2073_c3_g1	---NA---
TRINITY_DN2018_c0_g1	Triticum dicoccoides uncharacterized LOC119282033 (LOC119282033), mRNA	[UP]	20.6706	4.36951	0.0063939	0.0277489
TRINITY_DN2018_c1_g2	---NA---
TRINITY_DN2018_c2_g1	Triticum aestivum mRNA, clone: tplb0043p15, cultivar Chinese Spring
TRINITY_DN2003_c0_g1	---NA---	[]	-1.33209	-0.413691	0.134479	0.265318
TRINITY_DN2003_c1_g1	---NA---
TRINITY_DN2003_c2_g1	Aegilops tauschii subsp. tauschii WAT1-related protein At1g68170-like (LOC109758754), mRNA
TRINITY_DN2032_c1_g2	Triticum dicoccoides CBS domain-containing protein CBSX1, chloroplastic-like (LOC119308612), mRNA
TRINITY_DN2060_c0_g1	Triticum dicoccoides uncharacterized LOC119298325 (LOC119298325), ncRNA	[]	1.36946	0.453611	0.144983	0.279276
TRINITY_DN2032_c2_g1	---NA---
TRINITY_DN2032_c5_g1	---NA---
TRINITY_DN25546_c0_g4	Asarum shuttleworthii chloroplast DNA, nearly complete sequence	[]	-1.38163	-0.466373	0.0991053	0.213062
TRINITY_DN2098_c0_g1	Triticum dicoccoides uncharacterized membrane protein YuiD-like (LOC119336713), mRNA	[]	-1.14003	-0.189069	0.248276	0.406163
TRINITY_DN2098_c1_g1	---NA---
TRINITY_DN2098_c2_g1	---NA---
TRINITY_DN25546_c0_g2	Bromus tectorum clone 27 microsatellite sequence	[]	-1.3974	-0.482749	0.118835	0.243193
TRINITY_DN2055_c0_g1	Triticum aestivum mRNA, clone: tplb0017b20, cultivar Chinese Spring	[]	1.09458	0.13038	0.585123	0.719993
TRINITY_DN25546_c0_g1	---NA---	[UP]	2.16859	1.11676	0.000396	0.00271658
TRINITY_DN2055_c0_g2	---NA---
TRINITY_DN2026_c0_g1	Aegilops tauschii subsp. tauschii type I inositol polyphosphate 5-phosphatase 10-like (LOC109778956), transcript variant X4, mRNA	[]	1.34128	0.423615	0.0930076	0.204433
TRINITY_DN2026_c0_g2	---NA---	[UP]	2.25546	1.17342	0.00096	0.00578893
TRINITY_DN2129_c0_g1	Triticum dicoccoides pentatricopeptide repeat-containing protein At5g50280, chloroplastic-like (LOC119364043), mRNA	[]	-1.3097	-0.389242	0.143791	0.277525
TRINITY_DN2026_c0_g3	Aegilops tauschii subsp. tauschii protein ALP1-like (LOC109747618), mRNA
TRINITY_DN2026_c1_g1	Triticum dicoccoides disease resistance protein RGA2-like (LOC119360258), transcript variant X4, mRNA	[]	1.17052	0.227155	0.350844	0.514302
TRINITY_DN2026_c1_g2	Diabrotica undecimpunctata virus 1, complete genome	[]	1.17199	0.228963	0.371321	0.534015
TRINITY_DN2026_c1_g3	---NA---	[]	1.79957	0.847653	0.0117371	0.0448569
TRINITY_DN2026_c2_g1	Triticum dicoccoides beta-amylase 8-like (LOC119323683), transcript variant X2, mRNA	[UP]	2.60149	1.37934	1.98e-06	2.32e-05
TRINITY_DN11406_c0_g1	Triticum dicoccoides mannosyl-oligosaccharide 1,2-alpha-mannosidase MNS1-like (LOC119356278), transcript variant X2, mRNA	[]	-1.3285	-0.409796	0.0139609	0.0511632
TRINITY_DN2026_c2_g2	---NA---	[DOWN]	-4034.8	-11.9783	1.26e-92	3.52e-90
TRINITY_DN2026_c3_g1	Triticum aestivum lnc_726 lncRNA, complete sequence	[DOWN]	-7.73478	-2.95136	5.44e-06	5.91e-05
TRINITY_DN2026_c6_g1	---NA---
TRINITY_DN2026_c8_g1	---NA---
TRINITY_DN2078_c0_g1	Hordeum vulgare subsp. vulgare mRNA for predicted protein, complete cds, clone: NIASHv1071A07	[]	-1.0409	-0.0578352	0.742624	0.836723
TRINITY_DN2078_c1_g2	Aegilops tauschii subsp. tauschii probable protein S-acyltransferase 16 (LOC109743304), mRNA	[]	-1.18161	-0.240753	0.268193	0.428512
TRINITY_DN2078_c1_g1	Triticum aestivum cultivar Jagger FKBP-A1a gene cds	[DOWN]	-2.15632	-1.10857	1.33e-07	1.88e-06
TRINITY_DN11883_c0_g1	Triticum aestivum mRNA, clone: tplb0009a11, cultivar Chinese Spring	[]	-1.07666	-0.106561	0.563453	0.703799
TRINITY_DN19515_c0_g1	Aegilops tauschii subsp. tauschii replication protein A 70 kDa DNA-binding subunit A (LOC109741403), mRNA	[]	-1.03676	-0.0520766	0.759526	0.847637
TRINITY_DN2080_c0_g1	Aegilops tauschii subsp. tauschii putative nuclease HARBI1 (LOC109751600), mRNA	[]	1.35436	0.43761	0.0607587	0.151252
TRINITY_DN2080_c0_g2	---NA---	[DOWN]	-3.60644	-1.85057	2e-06	2.34e-05
TRINITY_DN4409_c0_g1	---NA---	[]	-1.04308	-0.0608455	0.874508	0.925324
TRINITY_DN2080_c0_g3	---NA---
TRINITY_DN2080_c1_g1	Triticum dicoccoides arogenate dehydratase/prephenate dehydratase 2, chloroplastic-like (LOC119290731), transcript variant X2, mRNA	[]	1.13312	0.180302	0.323546	0.486785
TRINITY_DN2080_c1_g2	Triticum dicoccoides arogenate dehydratase/prephenate dehydratase 2, chloroplastic-like (LOC119290728), transcript variant X3, misc_RNA
TRINITY_DN2080_c2_g1	Triticum dicoccoides putative disease resistance protein RGA4 (LOC119361615), mRNA	[]	-1.06231	-0.0872115	0.788853	0.867357
TRINITY_DN2080_c5_g1	Triticum monococcum isolate PI 427754 ADP-glucose pyrophosphorylase small subunit (Agp1) gene, complete cds
TRINITY_DN2008_c0_g1	Triticum dicoccoides serine/threonine protein phosphatase 2A 57 kDa regulatory subunit B' kappa isoform-like (LOC119349448), mRNA
TRINITY_DN2031_c1_g1	---NA---
TRINITY_DN2183_c0_g1	Triticum dicoccoides uncharacterized LOC119297767 (LOC119297767), transcript variant X1, ncRNA	[]	1.6848	0.752573	0.157854	0.296475
TRINITY_DN2031_c2_g1	---NA---
TRINITY_DN2031_c7_g1	---NA---
TRINITY_DN2031_c8_g1	Hordeum vulgare subsp. vulgare cultivar Morex starch synthase II gene, complete cds
TRINITY_DN2025_c0_g1	Brachypodium distachyon tubulin beta-3 chain (LOC100829397), mRNA
TRINITY_DN2025_c0_g2	Brachypodium distachyon tubulin beta-3 chain (LOC100829397), mRNA	[]	-1.24364	-0.314573	0.234538	0.390377
TRINITY_DN2572_c2_g2	Aegilops tauschii subsp. tauschii glutamic acid-rich protein (LOC109766014), transcript variant X1, mRNA	[]	1.22823	0.296585	0.405525	0.567287
TRINITY_DN2074_c0_g1	Triticum aestivum gamma gliadin-B1, gamma gliadin-B2, delta gliadin-B1, gamma gliadin-B4, gamma gliadin-B6, omega gliadin-B3, omega gliadin-B6, LMW-B2, and LMW-B3 genes, complete cds	[UP]	2.64929	1.40561	0.00728888	0.0308149
TRINITY_DN2062_c0_g1	Aegilops tauschii subsp. tauschii WEB family protein At5g55860-like (LOC109757860), transcript variant X1, mRNA	[]	-1.24295	-0.313763	0.0505307	0.132389
TRINITY_DN2062_c0_g2	Triticum dicoccoides transcription factor PIF3-like (LOC119329838), mRNA	[]	1.01022	0.0146644	0.966566	0.979317
TRINITY_DN2097_c0_g2	---NA---
TRINITY_DN2572_c2_g1	Hordeum vulgare subsp. vulgare mRNA for predicted protein, complete cds, clone: NIASHv1009D03	[]	-1.33914	-0.421303	0.189675	0.337721
TRINITY_DN2097_c1_g1	Triticum dicoccoides cell division control protein 48 homolog E-like (LOC119276590), mRNA
TRINITY_DN2097_c3_g1	Hordeum vulgare subsp. vulgare mRNA for predicted protein, complete cds, clone: NIASHv3142C22	[]	1.10386	0.142556	0.67256	0.785776
TRINITY_DN2075_c0_g1	Triticum dicoccoides protein SPIRRIG-like (LOC119303103), mRNA	[]	-1.12189	-0.165928	0.469649	0.624135
TRINITY_DN2015_c1_g1	Setaria viridis cultivar ME034v chromosome 2
TRINITY_DN2092_c0_g1	Triticum dicoccoides uncharacterized LOC119307777 (LOC119307777), transcript variant X2, mRNA	[]	1.01107	0.015889	0.950416	0.96997
TRINITY_DN2092_c0_g2	Hordeum vulgare subsp. vulgare mRNA for predicted protein, complete cds, clone: NIASHv2142E08	[UP]	2.23858	1.16258	0.00441047	0.0206444
TRINITY_DN2092_c1_g1	---NA---
TRINITY_DN2042_c0_g1	Aegilops tauschii subsp. tauschii transcription elongation factor TFIIS (LOC109750958), mRNA	[]	1.24963	0.321505	0.131621	0.261401
TRINITY_DN2028_c0_g1	Triticum dicoccoides quinone oxidoreductase PIG3-like (LOC119323980), mRNA	[DOWN]	-4.72979	-2.24178	3.82e-12	8.64e-11
TRINITY_DN2028_c0_g2	Triticum aestivum gamma gliadin-A1, gamma gliadin-A3, gamma gliadin-A4, and LMW-A2 genes, complete cds	[UP]	2.39851	1.26214	3.67e-05	0.000335
TRINITY_DN2028_c1_g2	Triticum dicoccoides filament-like plant protein 4 (LOC119285115), mRNA	[]	-1.79863	-0.846897	0.0114785	0.0441425
TRINITY_DN2028_c1_g3	Hordeum vulgare subsp. vulgare genome assembly, chromosome: 0H	[]	1.2985	0.376848	0.180503	0.326424
TRINITY_DN2028_c1_g4	Aegilops tauschii subsp. tauschii filament-like plant protein 4 (LOC109783128), mRNA
TRINITY_DN2028_c1_g1	Triticum dicoccoides CBL-interacting protein kinase 9-like (LOC119303936), mRNA	[]	1.21184	0.277194	0.634136	0.757723
TRINITY_DN2028_c1_g6	Triticum dicoccoides uncharacterized LOC119363100 (LOC119363100), mRNA	[]	1.11091	0.151747	0.621728	0.747765
TRINITY_DN2028_c1_g7	Sorghum bicolor L-type lectin-domain containing receptor kinase IV.2 (LOC8074614), mRNA	[]	-1.72428	-0.785992	0.00630713	0.0274552
TRINITY_DN2054_c0_g1	Triticum dicoccoides anthocyanidin 3-O-glucoside 6''-O-acyltransferase-like (LOC119316171), transcript variant X2, mRNA	[UP]	2.2426	1.16517	0.000555	0.0036428
TRINITY_DN2054_c0_g2	Hordeum vulgare subsp. vulgare mRNA for predicted protein, complete cds, clone: NIASHv1077D02
TRINITY_DN2054_c3_g1	---NA---
TRINITY_DN2044_c0_g1	---NA---	[]	1.29509	0.373058	0.456477	0.61301
TRINITY_DN2044_c0_g2	---NA---
TRINITY_DN2044_c0_g3	Sorghum bicolor probable inactive receptor kinase At4g23740 (LOC8079480), mRNA
TRINITY_DN2044_c0_g4	Triticum dicoccoides probable inactive receptor kinase At4g23740 (LOC119267619), mRNA	[]	1.1163	0.158718	0.631188	0.755228
TRINITY_DN2044_c0_g5	Digitaria exilis annotation
TRINITY_DN2081_c0_g1	Triticum dicoccoides uncharacterized LOC119337121 (LOC119337121), mRNA
TRINITY_DN2081_c0_g2	---NA---
TRINITY_DN2081_c1_g1	Triticum dicoccoides uncharacterized LOC119281091 (LOC119281091), mRNA	[]	1.42391	0.509861	0.272696	0.433308
TRINITY_DN2081_c2_g3	Triticum dicoccoides probable calcium-binding protein CML16 (LOC119266762), mRNA
TRINITY_DN2081_c3_g1	---NA---
TRINITY_DN2023_c0_g1	Aegilops tauschii subsp. tauschii L-type lectin-domain containing receptor kinase IV.1-like (LOC109744919), mRNA	[]	-1.37063	-0.454844	0.161222	0.300627
TRINITY_DN2023_c0_g2	Triticum dicoccoides L-type lectin-domain containing receptor kinase SIT2-like (LOC119318914), mRNA	[DOWN]	-2.43382	-1.28322	0.000966	0.00581179
TRINITY_DN2023_c0_g3	Hordeum vulgare subsp. vulgare mRNA for predicted protein, complete cds, clone: NIASHv3128A16	[]	1.54947	0.631777	0.0464153	0.124835
TRINITY_DN22440_c0_g2	Hordeum vulgare subsp. vulgare mRNA for predicted protein, complete cds, clone: NIASHv1092H04	[]	1.05309	0.0746347	0.682883	0.793497
TRINITY_DN2039_c0_g1	Aegilops tauschii subsp. tauschii probable flavin-containing monooxygenase 1 (LOC109774817), mRNA	[]	1.173	0.230206	0.423272	0.583751
TRINITY_DN2039_c1_g1	Triticum aestivum cDNA, clone: WT004_G05, cultivar: Chinese Spring
TRINITY_DN2039_c3_g1	---NA---
TRINITY_DN2043_c0_g1	Aegilops tauschii subsp. tauschii uncharacterized LOC109781854 (LOC109781854), mRNA	[]	-1.1429	-0.192699	0.573576	0.711173
TRINITY_DN2030_c0_g1	---NA---
TRINITY_DN2030_c0_g2	Triticum aestivum mRNA, clone: tplb0048h01, cultivar Chinese Spring
TRINITY_DN2030_c0_g3	Triticum dicoccoides major facilitator superfamily domain-containing protein 12-like (LOC119353973), mRNA
TRINITY_DN2030_c1_g2	Triticum aestivum mRNA, clone: tplb0012d24, cultivar Chinese Spring
TRINITY_DN2030_c1_g1	Triticum dicoccoides uncharacterized LOC119276255 (LOC119276255), transcript variant X2, mRNA	[]	-1.01388	-0.0198927	0.962472	0.97696
TRINITY_DN2004_c0_g3	Triticum aestivum clones BAC 1031P08; BAC 754K10; BAC 1344C16, complete sequence
TRINITY_DN22440_c0_g1	Triticum dicoccoides thioredoxin-like protein YLS8 (LOC119333742), mRNA	[UP]	2.51979	1.3333	8.27e-07	1.04e-05
TRINITY_DN2004_c0_g4	---NA---
TRINITY_DN2091_c0_g2	---NA---
TRINITY_DN2091_c0_g3	---NA---
TRINITY_DN2091_c0_g1	---NA---
TRINITY_DN7114_c1_g1	Aegilops tauschii subsp. tauschii E3 ubiquitin-protein ligase ORTHRUS 2-like (LOC109756192) mRNA	[UP]	2.97611	1.57343	3.62e-05	0.00033
TRINITY_DN2045_c1_g1	---NA---
TRINITY_DN2045_c1_g2	Secale cereale clone BAC956-D7, complete sequence
TRINITY_DN2045_c1_g3	---NA---
TRINITY_DN2045_c2_g1	---NA---
TRINITY_DN2017_c0_g1	Phyllostachys edulis cDNA clone: bphyem003p13, full insert sequence	[]	-1.23701	-0.306857	0.0800312	0.184028
TRINITY_DN9112_c0_g1	Triticum aestivum mRNA, clone: tplb0009f04, cultivar Chinese Spring	[]	-1.4826	-0.568125	0.000639	0.00410112
TRINITY_DN2002_c0_g1	Aegilops tauschii subsp. tauschii pentatricopeptide repeat-containing protein At5g66631 (LOC109754135), mRNA	[]	1.02275	0.0324465	0.926806	0.955618
TRINITY_DN2021_c0_g1	Triticum dicoccoides uncharacterized LOC119288645 (LOC119288645), transcript variant X2, mRNA	[]	-1.5759	-0.656172	0.00345161	0.0169849
TRINITY_DN2079_c0_g1	Triticum aestivum mRNA, clone: tplb0016l11, cultivar Chinese Spring
TRINITY_DN2079_c0_g2	Triticum dicoccoides exocyst complex component 5-like (LOC119308064), mRNA
TRINITY_DN2059_c0_g1	Aegilops tauschii subsp. tauschii tryptamine hydroxycinnamoyltransferase 2-like (LOC109764281), mRNA
TRINITY_DN2059_c1_g1	---NA---
TRINITY_DN2059_c2_g1	---NA---
TRINITY_DN2059_c2_g2	---NA---
TRINITY_DN2059_c3_g1	Brachypodium distachyon WPP domain-associated protein (LOC100845547), transcript variant X2, misc_RNA
TRINITY_DN2038_c0_g1	Triticum dicoccoides uncharacterized LOC119355174 (LOC119355174), transcript variant X1, mRNA	[]	1.47403	0.559764	0.0166168	0.0583305
TRINITY_DN2038_c2_g1	Triticum aestivum mRNA, clone: tplb0007m09, cultivar Chinese Spring	[UP]	2.38664	1.25498	3.11e-05	0.000288
TRINITY_DN2053_c0_g1	Triticum dicoccoides GDP-mannose transporter GONST1-like (LOC119294906), transcript variant X2, mRNA	[]	-1.16394	-0.219018	0.45889	0.615447
TRINITY_DN2053_c1_g1	---NA---
TRINITY_DN2035_c1_g1	---NA---
TRINITY_DN12674_c0_g1	Aegilops tauschii subsp. tauschii dnaJ homolog subfamily B member 8-like (LOC109759424), mRNA	[]	-1.26538	-0.339573	0.0855199	0.193103
TRINITY_DN2020_c0_g1	Triticum dicoccoides probable potassium transporter 16 (LOC119319989), mRNA	[]	1.15088	0.202738	0.526481	0.672851
TRINITY_DN2020_c0_g2	Aegilops tauschii subsp. tauschii potassium transporter 22-like (LOC109737966), mRNA	[]	-1.27225	-0.347386	0.241973	0.399029
TRINITY_DN2550_c0_g1	Hordeum vulgare subsp. vulgare mRNA for predicted protein, complete cds, clone: NIASHv2144M04	[]	1.01717	0.0245649	0.903516	0.942113
TRINITY_DN2095_c1_g1	Triticum aestivum mRNA, clone: tplb0047n02, cultivar Chinese Spring
TRINITY_DN2550_c0_g2	Brachypodium distachyon uncharacterized LOC100842270 (LOC100842270), transcript variant X2, mRNA	[]	-1.00476	-0.00685463	0.970483	0.981353
TRINITY_DN2095_c3_g1	Triticum dicoccoides GPI transamidase component PIG-T-like (LOC119286273), mRNA
TRINITY_DN2065_c0_g1	Triticum dicoccoides phytolongin Phyl1.1-like (LOC119337837), mRNA	[]	1.5519	0.634035	0.0410739	0.11436
TRINITY_DN7255_c0_g1	Triticum dicoccoides uncharacterized LOC119299907 (LOC119299907), mRNA	[]	1.3226	0.403375	0.0575239	0.145349
TRINITY_DN2568_c0_g3	Aegilops tauschii subsp. tauschii uncharacterized LOC109772429 (LOC109772429), mRNA	[]	1.03893	0.0550924	0.91167	0.94634
TRINITY_DN2568_c0_g2	Aegilops tauschii subsp. tauschii uncharacterized LOC109786180 (LOC109786180), mRNA	[UP]	3.23382	1.69324	0.000273	0.00197493
TRINITY_DN2568_c0_g1	Triticum dicoccoides uncharacterized LOC119331917 (LOC119331917), mRNA	[]	-1.39841	-0.483784	0.214663	0.367912
TRINITY_DN13444_c0_g1	Hordeum vulgare subsp. vulgare mRNA for predicted protein, complete cds, clone: NIASHv2064M01	[]	-1.34674	-0.429472	0.0403824	0.112916
TRINITY_DN2001_c2_g3	---NA---
TRINITY_DN2001_c3_g2	---NA---
TRINITY_DN2001_c4_g1	Triticum dicoccoides uncharacterized LOC119329536 (LOC119329536), ncRNA
TRINITY_DN2001_c5_g1	Hordeum vulgare subsp. vulgare leucine rich repeat malectin kinase 1 gene, complete cds
TRINITY_DN2076_c0_g1	Diabrotica undecimpunctata virus 1, complete genome	[]	12.2683	3.61686	0.0319905	0.0952126
TRINITY_DN2087_c0_g1	Triticum aestivum mRNA, clone: whxk19h17, cultivar Chinese Spring	[]	-1.06122	-0.0857208	0.654824	0.773504
TRINITY_DN4466_c1_g2	Triticum dicoccoides C2 and GRAM domain-containing protein At5g50170-like (LOC119357969), mRNA	[]	-1.12419	-0.168888	0.617438	0.744223
TRINITY_DN2087_c1_g1	---NA---
TRINITY_DN4466_c1_g1	Aegilops tauschii subsp. tauschii probable transcriptional regulator SLK2 (LOC109748201), transcript variant X2, mRNA	[]	1.7177	0.780479	0.00217503	0.0115655
TRINITY_DN2077_c0_g1	Triticum dicoccoides G-rich sequence factor 1-like (LOC119322564), transcript variant X1, mRNA	[]	1.99234	0.994465	9.43e-05	0.000778
TRINITY_DN2077_c0_g2	Asarum satsumense chloroplast DNA, nearly complete sequence	[]	2.35722	1.23709	0.0166385	0.0583963
TRINITY_DN2066_c0_g1	Triticum dicoccoides putative E3 ubiquitin-protein ligase RING1a (LOC119337916), mRNA	[]	1.83397	0.874974	0.0151559	0.0544966
TRINITY_DN2066_c1_g1	---NA---
TRINITY_DN67014_c0_g1	Methylobacterium sp. XJLW chromosome, complete genome
TRINITY_DN67066_c0_g1	---NA---
TRINITY_DN67026_c0_g1	Hordeum vulgare transposons Icarus_T13E-1 and Thalos_T13E-1, complete sequence; CBF3 (CBF3) gene, complete cds; and transposon Thalos_T13E-2 and CBF8 pseudogene, complete sequence
TRINITY_DN67061_c0_g1	---NA---
TRINITY_DN67039_c0_g1	Kinneretia sp. DAIF2 chromosome, complete genome
TRINITY_DN67050_c0_g1	---NA---
TRINITY_DN67096_c0_g1	Triticum dicoccoides F-box/LRR-repeat protein 14-like (LOC119318338), transcript variant X2, mRNA
TRINITY_DN67090_c0_g1	---NA---
TRINITY_DN67071_c0_g1	Triticum dicoccoides pentatricopeptide repeat-containing protein At1g08070, chloroplastic-like (LOC119285485), transcript variant X2, misc_RNA
TRINITY_DN67031_c0_g1	Triticum aestivum mRNA, clone: tplb0010m18, cultivar Chinese Spring
TRINITY_DN67067_c0_g1	---NA---
TRINITY_DN67047_c0_g1	Triticum aestivum mRNA, clone: tplb0045c12, cultivar Chinese Spring
TRINITY_DN67089_c0_g1	Triticum aestivum mRNA, clone: tplb0042g11, cultivar Chinese Spring
TRINITY_DN67046_c0_g1	Aegilops tauschii subsp. tauschii transcription factor bHLH137-like (LOC109751768), mRNA
TRINITY_DN67076_c0_g1	Escherichia coli strain EcPF16 chromosome, complete genome
TRINITY_DN67005_c0_g1	---NA---
TRINITY_DN67052_c0_g1	Triticum aestivum mRNA, clone: tplb0030b11, cultivar Chinese Spring
TRINITY_DN67011_c0_g1	Brachypodium distachyon protease Do-like 2, chloroplastic (LOC100838681), mRNA
TRINITY_DN3587_c0_g1	Triticum aestivum mRNA, clone: tplb0046o14, cultivar Chinese Spring	[]	-1.15107	-0.202979	0.395664	0.557469
TRINITY_DN67037_c0_g1	Aegilops tauschii subsp. tauschii protein SENESCENCE-ASSOCIATED GENE 21, mitochondrial-like (LOC109733704), mRNA
TRINITY_DN67013_c0_g1	---NA---
TRINITY_DN67079_c0_g1	---NA---
TRINITY_DN67077_c0_g1	Triticum dicoccoides monosaccharide-sensing protein 2-like (LOC119332606), mRNA
TRINITY_DN67007_c0_g1	Saccharum hybrid cultivar R570 clone BAC 201O14 complete sequence
TRINITY_DN67008_c0_g1	Hordeum vulgare subsp. vulgare mRNA for predicted protein, complete cds, clone: NIASHv3007J06
TRINITY_DN67080_c0_g1	---NA---
TRINITY_DN67048_c0_g1	Triticum aestivum chromosome 3B-specific BAC library, contig ctg0464b
TRINITY_DN67099_c0_g1	---NA---
TRINITY_DN67058_c0_g1	---NA---
TRINITY_DN67073_c0_g1	---NA---
TRINITY_DN67042_c0_g1	Hordeum vulgare subsp. vulgare genome assembly, chromosome: 0H
TRINITY_DN67085_c0_g1	---NA---
TRINITY_DN67087_c0_g1	Aegilops tauschii subsp. tauschii protein CELLULOSE SYNTHASE INTERACTIVE 3 (LOC109743102), transcript variant X2, mRNA
TRINITY_DN67033_c0_g1	---NA---
TRINITY_DN67069_c0_g1	---NA---
TRINITY_DN67062_c0_g1	Roseateles depolymerans strain KCTC 42856, complete genome
TRINITY_DN67029_c0_g1	Aegilops tauschii subsp. tauschii uncharacterized LOC109750677 (LOC109750677), transcript variant X12, ncRNA
TRINITY_DN67100_c0_g1	---NA---
TRINITY_DN67082_c0_g1	Triticum dicoccoides DNA (cytosine-5)-methyltransferase CMT3-like (LOC119284473), mRNA
TRINITY_DN67057_c0_g1	---NA---
TRINITY_DN67054_c0_g1	Hordeum vulgare subsp. vulgare mRNA for predicted protein, complete cds, clone: NIASHv2017P24
TRINITY_DN67043_c0_g1	Hordeum vulgare subsp. vulgare mRNA for predicted protein, complete cds, clone: NIASHv2041G22
TRINITY_DN67103_c0_g1	---NA---
TRINITY_DN67012_c0_g1	---NA---
TRINITY_DN67055_c0_g1	Hordeum vulgare subsp. vulgare mRNA for predicted protein, complete cds, clone: NIASHv3144O18
TRINITY_DN67075_c0_g1	Triticum aestivum mRNA, clone: tplb0036a13, cultivar Chinese Spring
TRINITY_DN67027_c0_g1	---NA---
TRINITY_DN67065_c0_g1	---NA---
TRINITY_DN67041_c0_g1	Artibeus jamaicensis psbP-like protein 1, chloroplastic (LOC119058960), mRNA
TRINITY_DN67088_c0_g1	Aegilops tauschii subsp. tauschii glycolipid transfer protein 3-like (LOC109750723), mRNA
TRINITY_DN67019_c0_g1	---NA---
TRINITY_DN67098_c0_g1	---NA---
TRINITY_DN67063_c0_g1	---NA---
TRINITY_DN67032_c0_g1	---NA---
TRINITY_DN67094_c0_g1	---NA---
TRINITY_DN67078_c0_g1	Aegilops tauschii subsp. tauschii SPX and EXS domain-containing protein 5-like (LOC109764805), transcript variant X2, mRNA
TRINITY_DN67009_c0_g1	---NA---
TRINITY_DN67020_c0_g1	---NA---
TRINITY_DN67023_c0_g1	---NA---
TRINITY_DN67092_c0_g1	---NA---
TRINITY_DN67017_c0_g1	Triticum dicoccoides U-box domain-containing protein 33-like (LOC119311074), transcript variant X2, mRNA
TRINITY_DN67064_c0_g1	---NA---
TRINITY_DN67010_c0_g1	Hordeum vulgare genomic DNA fragment; clone MWG2214
TRINITY_DN67086_c0_g1	---NA---
TRINITY_DN67038_c0_g1	Rhizobacter gummiphilus strain NBRC 109400 chromosome, complete genome
TRINITY_DN67095_c0_g1	Triticum dicoccoides protein NETWORKED 2A-like (LOC119283019), mRNA
TRINITY_DN67045_c0_g1	---NA---
TRINITY_DN67102_c0_g1	---NA---
TRINITY_DN67059_c0_g1	Kinneretia sp. DAIF2 chromosome, complete genome
TRINITY_DN67093_c0_g1	Triticum dicoccoides uncharacterized LOC119363201 (LOC119363201), transcript variant X2, mRNA
TRINITY_DN67051_c0_g1	---NA---
TRINITY_DN67074_c0_g1	---NA---
TRINITY_DN7292_c0_g1	---NA---	[UP]	5.34624	2.41852	1.62e-08	2.6e-07
TRINITY_DN67070_c0_g1	---NA---
TRINITY_DN67084_c0_g1	---NA---
TRINITY_DN3041_c0_g1	Aegilops tauschii subsp. tauschii uncharacterized LOC109762528 (LOC109762528), mRNA	[]	-1.1466	-0.197368	0.330243	0.494105
TRINITY_DN67030_c0_g1	Triticum dicoccoides endoglucanase 15-like (LOC119291454), mRNA
TRINITY_DN1637_c0_g1	Triticum dicoccoides protein ACCUMULATION AND REPLICATION OF CHLOROPLASTS 3-like (LOC119311551), transcript variant X4, mRNA	[]	1.88869	0.917389	0.00744099	0.031323
TRINITY_DN67097_c0_g1	Triticum dicoccoides protein LEO1 homolog (LOC119303188), transcript variant X5, mRNA
TRINITY_DN67104_c0_g1	---NA---
TRINITY_DN67022_c0_g1	---NA---
TRINITY_DN67036_c0_g1	Triticum dicoccoides uncharacterized LOC119341044 (LOC119341044), transcript variant X4, mRNA
TRINITY_DN67028_c0_g1	---NA---
TRINITY_DN67028_c0_g2	---NA---
TRINITY_DN67040_c0_g1	Triticum aestivum mRNA, clone: tplb0014j21, cultivar Chinese Spring
TRINITY_DN67049_c0_g1	---NA---
TRINITY_DN67016_c0_g1	Aegilops tauschii subsp. tauschii probable auxin efflux carrier component 8 (LOC109785225), transcript variant X2, mRNA
TRINITY_DN67060_c0_g1	Triticum aestivum cv. Arina SNP, chromosome 3B, clone Taes_arina_ctg_59974
TRINITY_DN67044_c0_g1	---NA---
TRINITY_DN67006_c0_g1	---NA---
TRINITY_DN67015_c0_g1	Triticum dicoccoides uncharacterized LOC119323302 (LOC119323302), transcript variant X2, mRNA
TRINITY_DN8781_c0_g1	Triticum aestivum mRNA, clone: tplb0057i19, cultivar Chinese Spring	[]	-1.05415	-0.0760867	0.702663	0.80761
TRINITY_DN36284_c0_g1	Triticum dicoccoides probable tyrosine-protein phosphatase DSP2 (LOC119329296), mRNA	[]	-1.61012	-0.687171	0.00697374	0.0297181
TRINITY_DN4408_c0_g1	Hordeum vulgare subsp. vulgare mRNA for predicted protein, complete cds, clone: NIASHv3069E14	[]	-1.18754	-0.24798	0.478993	0.632541
TRINITY_DN36284_c0_g2	Hordeum vulgare subsp. vulgare mRNA for predicted protein, complete cds, clone: NIASHv2118H15
TRINITY_DN36284_c0_g3	Lasthenia californica chloroplast genome
TRINITY_DN36263_c0_g1	Triticum dicoccoides small nucleolar RNA U3 (LOC119313488), ncRNA
TRINITY_DN36229_c0_g1	Bromus pictus putative sucrose:fructan 6-fructosyltransferase mRNA, complete cds
TRINITY_DN36300_c0_g1	---NA---
TRINITY_DN36246_c0_g1	---NA---
TRINITY_DN36225_c0_g1	Herbaspirillum huttiense strain NFYY 53159 chromosome, complete genome
TRINITY_DN36216_c0_g1	Aegilops tauschii subsp. tauschii loricrin-like (LOC109775709), mRNA
TRINITY_DN36283_c0_g1	Saccharum hybrid cultivar R570 clone BAC 161F21 complete sequence
TRINITY_DN36221_c0_g2	---NA---
TRINITY_DN36221_c0_g3	---NA---
TRINITY_DN3042_c0_g1	Triticum tauschii st1 gene, exons 1-13	[]	1.00342	0.0049207	0.984771	0.990371
TRINITY_DN36221_c0_g1	---NA---
TRINITY_DN13234_c0_g1	Triticum aestivum mRNA, clone: CK081-G24, cultivar Chinese Spring	[]	-1.67205	-0.741616	0.00553757	0.0247442
TRINITY_DN36221_c1_g1	---NA---
TRINITY_DN36292_c0_g1	---NA---
TRINITY_DN36210_c0_g1	Brachypodium distachyon 60S ribosomal protein L8 (LOC100835896), mRNA
TRINITY_DN36211_c0_g1	---NA---
TRINITY_DN36211_c0_g2	Aegilops tauschii subsp. tauschii uncharacterized LOC109778694 (LOC109778694), mRNA
TRINITY_DN36205_c0_g1	Hordeum vulgare subsp. vulgare serine/threonine kinase-like protein ABC1036 gene, complete cds
TRINITY_DN36242_c0_g1	Triticum aestivum gamma gliadin-A1, gamma gliadin-A3, gamma gliadin-A4, and LMW-A2 genes, complete cds
TRINITY_DN36240_c0_g1	---NA---
TRINITY_DN36234_c0_g1	Aegilops tauschii cultivar 4199 chloroplast ferredoxin-dependent glutamate synthase (GOGAT) mRNA, complete cds; nuclear gene for chloroplast product
TRINITY_DN36256_c0_g1	Brachypodium distachyon clone FGYW357-E01, complete sequence
TRINITY_DN36268_c0_g1	Aegilops tauschii subsp. tauschii stomatin-like protein 2, mitochondrial (LOC109770261), mRNA
TRINITY_DN36231_c0_g1	---NA---
TRINITY_DN36266_c0_g1	---NA---
TRINITY_DN36293_c0_g1	Aegilops tauschii subsp. tauschii uncharacterized LOC109745240 (LOC109745240), transcript variant X2, misc_RNA
TRINITY_DN36243_c0_g1	---NA---
TRINITY_DN36223_c0_g1	Triticum aestivum mRNA, clone: tplb0008d14, cultivar Chinese Spring
TRINITY_DN36215_c0_g1	Triticum dicoccoides acyltransferase-like protein At1g54570, chloroplastic (LOC119320860), mRNA
TRINITY_DN36273_c0_g1	Triticum aestivum omega gliadin-D1, omega gliadin-D2, omega gliadin-D3, gamma gliadin-D1, delta gliadin-D1, gamma gliadin-D2, gamma gliadin-D3, gamma gliadin-D4, LMW-D1, LMW-D2, LMW-D3, LMW-D6, and LMW-D7 genes, complete cds
TRINITY_DN36237_c0_g1	Hordeum vulgare subsp. vulgare clone 29-26A-RB flanking T-DNA insertion sequence
TRINITY_DN36262_c0_g1	Brachypodium distachyon RRP15-like protein (LOC100835705), transcript variant X2, mRNA
TRINITY_DN36233_c0_g1	---NA---
TRINITY_DN36220_c0_g1	Triticum aestivum cDNA, clone: WT006_E18, cultivar: Chinese Spring
TRINITY_DN36220_c1_g1	Hordeum vulgare subsp. vulgare mRNA for predicted protein, complete cds, clone: NIASHv2034M15
TRINITY_DN36220_c3_g1	Aegilops tauschii subsp. tauschii GTP-binding protein TypA/BipA homolog (LOC109731583), transcript variant X2, mRNA
TRINITY_DN10952_c0_g1	Triticum dicoccoides pentatricopeptide repeat-containing protein At1g18900-like (LOC119298734), mRNA	[]	-1.03015	-0.0428608	0.853426	0.911735
TRINITY_DN36277_c0_g1	---NA---
TRINITY_DN36272_c0_g1	Hordeum vulgare subsp. vulgare mRNA for predicted protein, complete cds, clone: NIASHv2004G19
TRINITY_DN36261_c0_g1	Aegilops tauschii subsp. tauschii serine/threonine-protein kinase 16-like (LOC109762437), mRNA
TRINITY_DN36261_c0_g2	Triticum aestivum cv. Arina SNP, chromosome 3B, clone Taes_arina_ctg_60978
TRINITY_DN36281_c0_g1	Aegilops tauschii subsp. tauschii G-type lectin S-receptor-like serine/threonine-protein kinase At2g19130 (LOC109781579), mRNA
TRINITY_DN20402_c0_g1	Hordeum vulgare subsp. vulgare cDNA clone: FLbaf139i18, mRNA sequence	[]	1.12393	0.168556	0.38073	0.543608
TRINITY_DN36274_c0_g1	Aegilops tauschii subsp. tauschii uncharacterized LOC109765264 (LOC109765264), mRNA
TRINITY_DN36245_c0_g1	---NA---
TRINITY_DN36275_c0_g1	---NA---
TRINITY_DN36238_c0_g1	Hordeum vulgare subsp. vulgare cultivar Morex starch synthase II gene, complete cds
TRINITY_DN36278_c0_g1	---NA---
TRINITY_DN36209_c0_g1	Aegilops tauschii subsp. tauschii methylthioribose kinase 1 (LOC109735534), mRNA
TRINITY_DN36297_c0_g1	---NA---
TRINITY_DN1692_c0_g1	Triticum aestivum chromosome 3B-specific BAC library, contig ctg0954b	[]	1.02001	0.0285804	0.87676	0.926798
TRINITY_DN36271_c0_g1	Pseudomonas sp. SDM007 chromosome, complete genome
TRINITY_DN1692_c0_g2	Aegilops tauschii subsp. tauschii maltose excess protein 1-like, chloroplastic (LOC109748761), mRNA	[]	-1.24728	-0.318785	0.137724	0.269871
TRINITY_DN36232_c0_g1	Aegilops tauschii subsp. tauschii branched-chain-amino-acid aminotransferase 3, chloroplastic-like (LOC109763560), mRNA
TRINITY_DN36228_c0_g1	Triticum dicoccoides heat shock 70 kDa protein 8-like (LOC119291186), mRNA
TRINITY_DN36290_c0_g1	Aegilops tauschii subsp. tauschii uncharacterized LOC109784817 (LOC109784817), mRNA
TRINITY_DN36241_c0_g1	Hordeum vulgare subsp. vulgare mRNA for predicted protein, complete cds, clone: NIASHv1002F14
TRINITY_DN36298_c0_g1	Brachypodium distachyon hydroxyproline O-galactosyltransferase GALT2 (LOC100835024), mRNA
TRINITY_DN36288_c0_g1	---NA---
TRINITY_DN36248_c0_g1	Hordeum vulgare subsp. vulgare cDNA clone: FLbaf48a18, mRNA sequence
TRINITY_DN36264_c0_g1	---NA---
TRINITY_DN36302_c0_g1	Triticum aestivum chromosome 3B-specific BAC library, contig ctg0091b
TRINITY_DN36206_c0_g1	---NA---
TRINITY_DN36212_c0_g1	---NA---
TRINITY_DN36235_c0_g1	Aegilops tauschii subsp. tauschii protein ROOT PRIMORDIUM DEFECTIVE 1 (LOC109764930), transcript variant X4, misc_RNA
TRINITY_DN7172_c3_g3	Triticum dicoccoides uncharacterized LOC119340096 (LOC119340096), mRNA	[]	-1.19185	-0.253208	0.184454	0.331306
TRINITY_DN36219_c0_g1	---NA---
TRINITY_DN36294_c0_g1	---NA---
TRINITY_DN3588_c0_g1	Triticum dicoccoides PLASMODESMATA CALLOSE-BINDING PROTEIN 3-like (LOC119269092), mRNA	[]	-1.75647	-0.812679	0.00421134	0.0199631
TRINITY_DN36282_c0_g1	---NA---
TRINITY_DN7172_c3_g2	Aegilops tauschii subsp. tauschii probable LRR receptor-like serine/threonine-protein kinase At1g67720 (LOC109770663), mRNA	[]	-1.23925	-0.309466	0.439515	0.598237
TRINITY_DN36207_c0_g1	Bromus tectorum clone 27 microsatellite sequence
TRINITY_DN36254_c0_g1	Aegilops tauschii subsp. tauschii 2'-deoxymugineic-acid 2'-dioxygenase-like (LOC109749040), mRNA
TRINITY_DN36213_c0_g1	Hordeum vulgare subsp. vulgare genome assembly, chromosome: 0H
TRINITY_DN36267_c0_g1	Hordeum vulgare subsp. vulgare mRNA for predicted protein cds, clone: NIASHv1048A02
TRINITY_DN36289_c0_g1	---NA---
TRINITY_DN36218_c0_g1	Aegilops tauschii subsp. tauschii transcription initiation factor TFIID subunit 2 (LOC109763614), mRNA
TRINITY_DN44540_c0_g1	Brachypodium distachyon protein transport protein Sec24-like At3g07100 (LOC100839661), mRNA
TRINITY_DN44594_c0_g1	Brachypodium distachyon xylulose kinase 2 (LOC100845058), mRNA
TRINITY_DN44518_c0_g1	---NA---
TRINITY_DN44577_c0_g1	Hordeum vulgare genomic DNA fragment; clone MWG0808.rev
TRINITY_DN44541_c0_g1	Hordeum vulgare subsp. vulgare mRNA for predicted protein, complete cds, clone: NIASHv2019K12
TRINITY_DN44530_c0_g1	---NA---
TRINITY_DN44589_c0_g1	Hordeum vulgare subsp. vulgare mRNA for predicted protein, complete cds, clone: NIASHv2112K24
TRINITY_DN44526_c0_g1	Triticum dicoccoides DNA topoisomerase 1 beta-like (LOC119336521), mRNA
TRINITY_DN44575_c0_g1	---NA---
TRINITY_DN44601_c0_g1	Triticum aestivum gamma gliadin-B1, gamma gliadin-B2, delta gliadin-B1, gamma gliadin-B4, gamma gliadin-B6, omega gliadin-B3, omega gliadin-B6, LMW-B2, and LMW-B3 genes, complete cds
TRINITY_DN44583_c0_g1	---NA---
TRINITY_DN1691_c0_g1	Aegilops tauschii subsp. tauschii THO complex subunit 2-like (LOC109741139), mRNA	[]	1.2921	0.369713	0.0437321	0.119582
TRINITY_DN44554_c0_g1	---NA---
TRINITY_DN44544_c0_g1	Triticum aestivum 3B chromosome, clone BAC TA3B81B7
TRINITY_DN44553_c0_g1	---NA---
TRINITY_DN44550_c0_g1	---NA---
TRINITY_DN44597_c0_g1	Schizachne purpurascens voucher ILLS:Handel 1089 chloroplast, complete genome
TRINITY_DN44532_c0_g1	---NA---
TRINITY_DN44510_c0_g1	Pseudoroegneria spicata repetitive DNA sequence 3
TRINITY_DN44555_c0_g1	---NA---
TRINITY_DN44603_c0_g1	Triticum aestivum mRNA, clone: tplb0050b11, cultivar Chinese Spring
TRINITY_DN44525_c0_g1	Triticum dicoccoides uncharacterized LOC119337226 (LOC119337226), mRNA
TRINITY_DN44543_c0_g1	Triticum aestivum mRNA, clone: tplb0060g16, cultivar Chinese Spring
TRINITY_DN44520_c0_g1	Triticum dicoccoides G-type lectin S-receptor-like serine/threonine-protein kinase At2g19130 (LOC119337267), mRNA
TRINITY_DN44520_c1_g1	Aegilops tauschii subsp. tauschii G-type lectin S-receptor-like serine/threonine-protein kinase At2g19130 (LOC109782492), mRNA
TRINITY_DN44546_c0_g1	Triticum dicoccoides transcription termination factor MTERF2, chloroplastic-like (LOC119302922), mRNA
TRINITY_DN44556_c0_g1	Triticum dicoccoides auxin-responsive protein SAUR50-like (LOC119368056), mRNA
TRINITY_DN44528_c0_g1	---NA---
TRINITY_DN44522_c0_g1	Triticum aestivum cultivar Chinese Spring clone BAC 36I14, complete sequence
TRINITY_DN44539_c0_g1	---NA---
TRINITY_DN7254_c0_g1	Aegilops tauschii subsp. tauschii choline/ethanolaminephosphotransferase 1-like (LOC109779224), mRNA	[DOWN]	-2.44986	-1.2927	2.46e-06	2.81e-05
TRINITY_DN44569_c0_g1	Pseudomonas fluorescens strain L111, complete genome
TRINITY_DN44508_c0_g1	Triticum dicoccoides lysine histidine transporter 1-like (LOC119338471), mRNA
TRINITY_DN44582_c0_g1	Triticum aestivum cv. Arina SNP, chromosome 3B, clone Taes_arina_ctg_58038
TRINITY_DN44586_c0_g1	---NA---
TRINITY_DN44568_c0_g1	---NA---
TRINITY_DN44551_c0_g1	Triticum aestivum mRNA, clone: tplb0017k01, cultivar Chinese Spring
TRINITY_DN44551_c1_g1	---NA---
TRINITY_DN44574_c0_g1	Aegilops tauschii subsp. tauschii probable calcium-binding protein CML41 (LOC109785111), mRNA
TRINITY_DN44565_c0_g1	Triticum dicoccoides uncharacterized LOC119279213 (LOC119279213), mRNA
TRINITY_DN44504_c0_g1	---NA---
TRINITY_DN44511_c0_g1	---NA---
TRINITY_DN44511_c1_g1	---NA---
TRINITY_DN44514_c0_g1	---NA---
TRINITY_DN44509_c0_g1	Triticum aestivum chromosome 3B-specific BAC library, contig ctg0528b
TRINITY_DN44587_c0_g1	---NA---
TRINITY_DN44536_c0_g1	---NA---
TRINITY_DN2184_c0_g1	Triticum dicoccoides uncharacterized LOC119275375 (LOC119275375), mRNA	[]	1.0659	0.0920673	0.834454	0.89881
TRINITY_DN7410_c0_g1	Triticum aestivum mRNA, clone: tplb0013m07, cultivar Chinese Spring	[]	-1.08455	-0.1171	0.557472	0.699165
TRINITY_DN44513_c0_g2	---NA---
TRINITY_DN44560_c0_g1	Aegilops tauschii subsp. tauschii mitochondrial carrier protein MTM1-like (LOC109751617), transcript variant X2, mRNA
TRINITY_DN44533_c0_g1	---NA---
TRINITY_DN44562_c1_g1	Triticum dicoccoides remorin 4.1-like (LOC119303735), mRNA
TRINITY_DN44505_c0_g1	---NA---
TRINITY_DN2110_c1_g1	Triticum dicoccoides F-box protein At5g46170-like (LOC119277133), mRNA	[]	1.69007	0.757081	0.13509	0.266212
TRINITY_DN44598_c0_g1	Hordeum vulgare subsp. vulgare mRNA for predicted protein, complete cds, clone: NIASHv2027O11
TRINITY_DN2110_c1_g2	Aegilops tauschii subsp. tauschii F-box protein At5g46170-like (LOC109742818), mRNA	[]	-1.07805	-0.108425	0.611679	0.739835
TRINITY_DN44598_c1_g1	---NA---
TRINITY_DN44512_c0_g1	---NA---
TRINITY_DN44512_c0_g2	---NA---
TRINITY_DN44519_c0_g1	---NA---
TRINITY_DN44559_c0_g1	Mus musculus mitochondrion, complete genome
TRINITY_DN44516_c0_g1	---NA---
TRINITY_DN44516_c1_g1	Aegilops tauschii subsp. tauschii protein MOS2-like (LOC109741724), transcript variant X4, mRNA
TRINITY_DN44516_c2_g1	Aegilops tauschii subsp. tauschii protein MOS2-like (LOC109741724), transcript variant X4, mRNA
TRINITY_DN44576_c0_g2	---NA---
TRINITY_DN44576_c0_g1	Triticum dicoccoides uncharacterized LOC119316331 (LOC119316331), mRNA	[UP]	4.18667	2.0658	2.9e-05	0.00027
TRINITY_DN44576_c2_g1	Triticum aestivum isolate OTU1 small subunit ribosomal RNA gene sequence
TRINITY_DN44576_c3_g1	Festuca sicula isolate Vsicu2 small subunit ribosomal RNA gene sequence; internal transcribed spacer 1, 5.8S ribosomal RNA gene, and internal transcribed spacer 2, complete sequence; and large subunit ribosomal RNA gene sequence
TRINITY_DN59086_c0_g1	Roseateles depolymerans strain KCTC 42856, complete genome
TRINITY_DN59034_c0_g1	---NA---
TRINITY_DN59031_c0_g1	Mus musculus PZP, alpha-2-macroglobulin like (Pzp), mRNA
TRINITY_DN59054_c0_g1	---NA---
TRINITY_DN3512_c0_g1	Triticum dicoccoides uncharacterized LOC119310026 (LOC119310026), transcript variant X4, mRNA	[]	-1.71198	-0.775666	0.00439786	0.0206074
TRINITY_DN59089_c0_g1	Hordeum vulgare subsp. vulgare cultivar Morex subclone NRG090 cyclic nucleotide-gated ion channel 2 (CNGC2) gene cds
TRINITY_DN59014_c0_g1	Pseudomonas fluorescens strain NCTC10038 genome assembly, chromosome: 1
TRINITY_DN3571_c1_g1	Triticum aestivum mRNA, clone: tplb0047f14, cultivar Chinese Spring	[]	1.51884	0.602972	0.00313717	0.0157355
TRINITY_DN59079_c0_g1	---NA---
TRINITY_DN59103_c0_g1	---NA---
TRINITY_DN59033_c0_g1	---NA---
TRINITY_DN65796_c0_g1	Hordeum vulgare subsp. vulgare mRNA for predicted protein, complete cds, clone: NIASHv3089H21	[]	1.09926	0.136534	0.568218	0.706972
TRINITY_DN59017_c0_g1	Triticum dicoccoides putative glutaredoxin-C2 (LOC119282181), mRNA
TRINITY_DN59080_c0_g1	---NA---
TRINITY_DN59087_c0_g1	---NA---
TRINITY_DN7131_c0_g1	PREDICTED: Aegilops tauschii subsp. tauschii uncharacterized protein At4g06598 (LOC109765601), mRNA	[]	-1.04961	-0.0698546	0.816613	0.886987
TRINITY_DN59019_c0_g1	---NA---
TRINITY_DN59066_c0_g1	Hordeum vulgare clone HV_Mba442-A15, complete sequence
TRINITY_DN59040_c0_g1	---NA---
TRINITY_DN59039_c0_g1	---NA---
TRINITY_DN59022_c0_g1	Sphaerotilus natans subsp. sulfidivorans strain D-507 chromosome, complete genome
TRINITY_DN59018_c0_g1	---NA---
TRINITY_DN59028_c0_g1	---NA---
TRINITY_DN59030_c0_g1	---NA---
TRINITY_DN59101_c0_g1	---NA---
TRINITY_DN59024_c0_g1	---NA---
TRINITY_DN59047_c0_g1	Hordeum vulgare subsp. vulgare cDNA clone: FLbaf39a20, mRNA sequence	[]	1.20012	0.263183	0.521101	0.668311
TRINITY_DN59071_c0_g1	---NA---
TRINITY_DN2514_c1_g1	Triticum dicoccoides COBRA-like protein 1 (LOC119353859), mRNA	[DOWN]	-4.96164	-2.31082	1.41e-11	3.02e-10
TRINITY_DN59045_c0_g1	Triticum aestivum cDNA, clone: WT002_J09, cultivar: Chinese Spring
TRINITY_DN59051_c0_g1	Hordeum vulgare subsp. vulgare cDNA clone: FLbaf79h18, mRNA sequence
TRINITY_DN12022_c0_g1	Aegilops tauschii subsp. tauschii probable carbohydrate esterase At4g34215 (LOC109732643), mRNA	[]	-1.40668	-0.49229	0.0225444	0.0736173
TRINITY_DN59082_c0_g1	Hordeum vulgare subsp. vulgare mRNA for predicted protein cds, clone: NIASHv2019I21
TRINITY_DN59068_c0_g1	---NA---
TRINITY_DN9258_c1_g2	Aegilops tauschii subsp. tauschii cytochrome P450 94B3-like (LOC109782849), mRNA	[]	-5.02984	-2.33051	0.0362643	0.10439
TRINITY_DN59076_c0_g1	---NA---
TRINITY_DN59100_c0_g1	---NA---
TRINITY_DN9258_c1_g1	Aegilops tauschii subsp. tauschii cytochrome P450 94B3-like (LOC109782849), mRNA	[]	-2.72743	-1.44754	0.113299	0.234689
TRINITY_DN59096_c0_g1	---NA---
TRINITY_DN59104_c0_g1	---NA---
TRINITY_DN59058_c0_g1	---NA---
TRINITY_DN59093_c0_g1	---NA---
TRINITY_DN59005_c0_g1	---NA---
TRINITY_DN59026_c0_g1	---NA---
TRINITY_DN59044_c0_g1	---NA---
TRINITY_DN59036_c0_g1	Pseudomonas fluorescens strain NCTC10038 genome assembly, chromosome: 1
TRINITY_DN2575_c77_g1	Camellia sinensis glycine-rich RNA-binding protein-like (LOC114285750), mRNA	[DOWN]	-2.34853	-1.23176	4.3e-05	0.000385
TRINITY_DN59057_c0_g1	Triticum dicoccoides FRIGIDA-like protein 3 (LOC119301138), mRNA
TRINITY_DN59042_c0_g1	Triticum dicoccoides probable methyltransferase At1g27930 (LOC119289324), mRNA	[DOWN]	-2.26887	-1.18198	0.000249	0.00182048
TRINITY_DN10988_c0_g1	---NA---	[]	-1.24514	-0.316302	0.0880829	0.19702
TRINITY_DN59042_c1_g1	---NA---
TRINITY_DN59064_c0_g1	Triticum dicoccoides LRR receptor-like serine/threonine-protein kinase GHR1 (LOC119354470), mRNA
TRINITY_DN59067_c0_g1	---NA---
TRINITY_DN59088_c1_g1	---NA---
TRINITY_DN59092_c0_g1	Triticum dicoccoides flavonoid O-methyltransferase-like protein Os11g0303600 (LOC119304169), mRNA
TRINITY_DN59038_c0_g1	---NA---
TRINITY_DN59073_c0_g1	Brachypodium distachyon secretory carrier-associated membrane protein 6 (LOC100828155), mRNA
TRINITY_DN59055_c0_g1	Brevundimonas sp. GW460-12-10-14-LB2, complete genome
TRINITY_DN59008_c0_g1	---NA---
TRINITY_DN59083_c0_g1	---NA---
TRINITY_DN59043_c0_g1	---NA---
TRINITY_DN59037_c0_g1	Enterobacter sp. E76 plasmid pE76_001, complete sequence
TRINITY_DN59062_c0_g1	---NA---
TRINITY_DN59046_c0_g1	---NA---
TRINITY_DN59091_c0_g1	---NA---
TRINITY_DN59052_c0_g1	---NA---
TRINITY_DN59049_c0_g1	---NA---
TRINITY_DN59065_c0_g1	Triticum dicoccoides uncharacterized LOC119329531 (LOC119329531), transcript variant X4, ncRNA
TRINITY_DN59074_c0_g1	Triticum aestivum cDNA, clone: WT007_I02, cultivar: Chinese Spring
TRINITY_DN59075_c0_g1	---NA---
TRINITY_DN59060_c0_g1	Aegilops tauschii subsp. tauschii probable protein phosphatase 2C 70 (LOC109754011), transcript variant X4, mRNA
TRINITY_DN59059_c0_g1	---NA---
TRINITY_DN59085_c0_g1	Aegilops tauschii subsp. tauschii uncharacterized LOC109785712 (LOC109785712), mRNA
TRINITY_DN59048_c0_g1	---NA---
TRINITY_DN59056_c0_g1	Cupriavidus sp. USMAA1020 chromosome 2, complete sequence
TRINITY_DN59013_c0_g1	Mus musculus cathepsin L (Ctsl), transcript variant X1, mRNA
TRINITY_DN7168_c0_g1	Brachypodium distachyon clone FGYW833-I24, complete sequence	[]	2.22212	1.15194	0.0399126	0.111896
TRINITY_DN59021_c0_g1	---NA---
TRINITY_DN59061_c0_g1	Aegilops tauschii subsp. tauschii uncharacterized LOC109763499 (LOC109763499), mRNA
TRINITY_DN59072_c0_g1	---NA---
TRINITY_DN59098_c0_g1	---NA---
TRINITY_DN59010_c0_g1	---NA---
TRINITY_DN59025_c0_g1	Eleusine indica mitochondrion, complete genome
TRINITY_DN35330_c0_g1	Hordeum vulgare subsp. vulgare mRNA for predicted protein, complete cds, clone: NIASHv1072J08	[]	1.52305	0.60696	0.00229537	0.0120833
TRINITY_DN59063_c0_g1	Roseateles depolymerans strain KCTC 42856, complete genome
TRINITY_DN2588_c1_g1	Triticum dicoccoides acetyl-CoA acetyltransferase, cytosolic 1-like (LOC119266590), mRNA	[]	-1.68261	-0.750699	0.0161792	0.0571194
TRINITY_DN59094_c0_g1	Triticum dicoccoides traB domain-containing protein-like (LOC119348864), mRNA
TRINITY_DN59012_c0_g1	Hydrogenophaga sp. BA0156 chromosome, complete genome
TRINITY_DN2588_c1_g2	Triticum dicoccoides uncharacterized LOC119296366 (LOC119296366), mRNA	[]	1.33405	0.415809	0.347885	0.511214
TRINITY_DN59050_c0_g1	Lysobacter enzymogenes strain C3 genome
TRINITY_DN59011_c0_g1	---NA---
TRINITY_DN71820_c0_g1	Hordeum vulgare clone HV_Mba442-A12, complete sequence
TRINITY_DN71826_c0_g1	---NA---
TRINITY_DN71847_c0_g1	---NA---
TRINITY_DN71828_c0_g1	---NA---
TRINITY_DN71878_c0_g1	Brachypodium distachyon squamosa promoter-binding-like protein 6 (LOC100835193), mRNA
TRINITY_DN71815_c0_g1	Triticum aestivum mRNA, clone: tplb0048n17, cultivar Chinese Spring
TRINITY_DN71846_c0_g1	---NA---
TRINITY_DN71848_c0_g1	Hordeum vulgare subsp. vulgare mRNA for predicted protein, complete cds, clone: NIASHv3112H19
TRINITY_DN71824_c0_g1	Oryza sativa Indica Group cultivar Shuhui498 chromosome 4 sequence
TRINITY_DN71858_c0_g1	---NA---
TRINITY_DN71841_c0_g1	Triticum dicoccoides callose synthase 9-like (LOC119292080), mRNA
TRINITY_DN71870_c0_g1	---NA---
TRINITY_DN71851_c0_g1	---NA---
TRINITY_DN71812_c0_g1	---NA---
TRINITY_DN71805_c0_g1	Triticum dicoccoides uncharacterized LOC119287713 (LOC119287713), mRNA
TRINITY_DN71825_c0_g1	---NA---
TRINITY_DN71819_c0_g1	---NA---
TRINITY_DN71867_c0_g1	---NA---
TRINITY_DN20247_c0_g1	Triticum dicoccoides succinate--CoA ligase	[]	-1.17286	-0.230036	0.254811	0.413283
TRINITY_DN71806_c0_g1	---NA---
TRINITY_DN12617_c0_g1	Aegilops tauschii subsp. tauschii uncharacterized LOC109741933 (LOC109741933), transcript variant X2, mRNA	[]	1.04131	0.0584064	0.710741	0.813039
TRINITY_DN71840_c0_g1	---NA---
TRINITY_DN15868_c0_g1	Aegilops tauschii subsp. tauschii E3 ubiquitin-protein ligase ATL31-like (LOC109735132), mRNA	[]	-1.03343	-0.0474432	0.901916	0.941181
TRINITY_DN71854_c0_g1	---NA---
TRINITY_DN71836_c0_g1	Triticum monococcum BAC clones 116F2 and 115G1 gene sequence
TRINITY_DN71864_c0_g1	---NA---
TRINITY_DN3514_c0_g1	Aegilops tauschii subsp. tauschii replication factor C subunit 1 (LOC109751645), mRNA	[]	1.11974	0.163157	0.284716	0.446342
TRINITY_DN71835_c0_g1	Aegilops tauschii subsp. tauschii AP3-complex subunit beta-A (LOC109735283), mRNA
TRINITY_DN71843_c0_g1	---NA---
TRINITY_DN3064_c2_g1	AF227448Bromus tectorum clone 9 microsatellite sequence	[]	-1.1307	-0.177214	0.344988	0.508672
TRINITY_DN71852_c0_g1	---NA---
TRINITY_DN71833_c0_g1	---NA---
TRINITY_DN71839_c0_g1	---NA---
TRINITY_DN71832_c0_g1	Triticum dicoccoides diphosphomevalonate decarboxylase MVD1, peroxisomal-like (LOC119270674), mRNA
TRINITY_DN71814_c0_g1	---NA---
TRINITY_DN71817_c0_g1	---NA---
TRINITY_DN71811_c0_g1	---NA---
TRINITY_DN71813_c0_g1	---NA---
TRINITY_DN71837_c0_g1	Aegilops tauschii subsp. tauschii serine/threonine-protein kinase D6PKL1-like (LOC109766711), mRNA
TRINITY_DN71850_c0_g1	Methylobacterium populi BJ001, complete genome
TRINITY_DN71855_c0_g1	Hordeum vulgare subsp. vulgare mRNA for predicted protein cds, clone: NIASHv1081F04
TRINITY_DN71856_c0_g1	---NA---
TRINITY_DN71816_c0_g1	---NA---
TRINITY_DN71818_c0_g1	---NA---
TRINITY_DN2515_c1_g2	Aegilops tauschii subsp. tauschii superoxide dismutase	[]	-1.34558	-0.428225	0.0284304	0.0873145
TRINITY_DN71808_c0_g1	---NA---
TRINITY_DN71859_c0_g1	---NA---
TRINITY_DN71830_c0_g1	Arthrobacter dokdonellae, complete genome
TRINITY_DN2515_c1_g1	Triticum aestivum mRNA, clone: tplb0017f06, cultivar Chinese Spring	[]	-1.85157	-0.888748	1.29e-05	0.00013
TRINITY_DN71842_c0_g1	---NA---
TRINITY_DN71877_c0_g1	---NA---
TRINITY_DN71831_c0_g1	Hordeum vulgare subsp. vulgare mRNA for predicted protein cds, clone: NIASHv2059K24
TRINITY_DN71861_c0_g1	---NA---
TRINITY_DN71866_c0_g1	---NA---
TRINITY_DN59411_c0_g1	---NA---
TRINITY_DN59432_c0_g1	---NA---
TRINITY_DN59438_c0_g1	---NA---
TRINITY_DN59425_c0_g1	---NA---
TRINITY_DN59480_c0_g1	---NA---
TRINITY_DN59409_c0_g1	---NA---
TRINITY_DN59483_c0_g1	---NA---
TRINITY_DN59470_c0_g1	---NA---
TRINITY_DN59413_c0_g1	---NA---
TRINITY_DN59419_c0_g1	Triticum aestivum mRNA, clone: tplb0046i01, cultivar Chinese Spring
TRINITY_DN59454_c0_g1	---NA---
TRINITY_DN59495_c0_g1	---NA---
TRINITY_DN59499_c0_g1	---NA---
TRINITY_DN59485_c0_g1	Aegilops tauschii subsp. tauschii uncharacterized LOC109743173 (LOC109743173), mRNA
TRINITY_DN59443_c0_g1	---NA---
TRINITY_DN59424_c0_g1	Setaria viridis cultivar ME034v chromosome 9
TRINITY_DN59471_c0_g1	Cutibacterium acnes strain KCOM 1861 (= ChDC B594) chromosome, complete genome
TRINITY_DN59429_c0_g1	---NA---
TRINITY_DN59431_c0_g1	---NA---
TRINITY_DN59484_c0_g1	---NA---
TRINITY_DN59416_c0_g1	Brachypodium distachyon katanin p60 ATPase-containing subunit A-like 2 (LOC100845693), mRNA
TRINITY_DN11847_c0_g1	Triticum aestivum chromosome 3B-specific BAC library, contig ctg0079b	[UP]	2.18994	1.13089	0.00135732	0.00775233
TRINITY_DN59494_c0_g1	Mus musculus insulin-like growth factor binding protein 4 (Igfbp4), transcript variant X2, mRNA
TRINITY_DN59440_c0_g1	---NA---
TRINITY_DN59439_c0_g1	Homo sapiens isolate PNG99 haplogroup Q1a mitochondrion, complete genome
TRINITY_DN59462_c0_g1	---NA---
TRINITY_DN59446_c0_g1	---NA---
TRINITY_DN59476_c0_g1	---NA---
TRINITY_DN59491_c0_g1	---NA---
TRINITY_DN59461_c0_g1	---NA---
TRINITY_DN59412_c0_g1	---NA---
TRINITY_DN59436_c0_g1	---NA---
TRINITY_DN59459_c0_g1	---NA---
TRINITY_DN59458_c0_g1	---NA---
TRINITY_DN59448_c0_g1	---NA---
TRINITY_DN59486_c0_g1	Hordeum vulgare subsp. vulgare mRNA for predicted protein, complete cds, clone: NIASHv1119H18	[]	-1.47909	-0.564705	0.364015	0.527056
TRINITY_DN59497_c0_g1	Mus musculus complement component C3 prepropeptide, last gene, complete cds
TRINITY_DN59456_c0_g1	---NA---
TRINITY_DN59490_c0_g1	---NA---
TRINITY_DN59500_c0_g1	---NA---
TRINITY_DN59428_c0_g1	---NA---
TRINITY_DN59455_c0_g1	Aegilops tauschii subsp. tauschii chaperone protein ClpC1, chloroplastic (LOC109752635), transcript variant X2, mRNA
TRINITY_DN59426_c0_g1	---NA---
TRINITY_DN59441_c0_g1	Triticum aestivum cv. Arina SNP, chromosome 3B, clone Taes_arina_ctg_58171
TRINITY_DN59417_c1_g1	Hordeum vulgare subsp. vulgare cDNA clone: FLbaf7g07, mRNA sequence
TRINITY_DN59479_c0_g1	Aegilops tauschii subsp. tauschii mediator of RNA polymerase II transcription subunit 7a-like (LOC109750069), mRNA	[]	1.09966	0.137059	0.460618	0.617037
TRINITY_DN59449_c0_g1	---NA---
TRINITY_DN59405_c0_g1	Triticum dicoccoides heat shock cognate 70 kDa protein-like (LOC119290816), mRNA
TRINITY_DN59503_c0_g1	Hordeum vulgare subsp. vulgare mRNA for predicted protein, complete cds, clone: NIASHv3093N11
TRINITY_DN59467_c0_g1	Triticum dicoccoides transcription factor bHLH62-like (LOC119364025), mRNA
TRINITY_DN59475_c0_g1	Triticum aestivum mRNA, clone: tplb0061a08, cultivar Chinese Spring
TRINITY_DN59473_c0_g1	---NA---
TRINITY_DN59444_c0_g1	---NA---
TRINITY_DN59445_c0_g1	---NA---
TRINITY_DN59406_c0_g1	Brevundimonas sp. 'scallop' chromosome, complete genome
TRINITY_DN59468_c0_g1	Kinneretia sp. DAIF2 chromosome, complete genome
TRINITY_DN59463_c0_g1	Triticum dicoccoides subtilisin-like protease SBT1.7 (LOC119305539), mRNA
TRINITY_DN59478_c0_g1	---NA---
TRINITY_DN59488_c0_g1	Setaria viridis cultivar ME034v chromosome 5
TRINITY_DN59414_c0_g1	---NA---
TRINITY_DN59407_c0_g1	---NA---
TRINITY_DN59482_c0_g1	Zea mays lysine-specific demethylase JMJ705 (LOC103636385), mRNA
TRINITY_DN59504_c0_g1	---NA---
TRINITY_DN59502_c0_g1	---NA---
TRINITY_DN59435_c0_g1	---NA---
TRINITY_DN59427_c0_g1	---NA---
TRINITY_DN10915_c0_g1	Hordeum vulgare subsp. vulgare mRNA for predicted protein, complete cds, clone: NIASHv1041K23	[]	1.05043	0.0709806	0.81471	0.885678
TRINITY_DN59433_c0_g1	Mus musculus targeted non-conditional, lacZ-tagged mutant allele Scd1:tm1e(EUCOMM)Wtsi; transgenic
TRINITY_DN59469_c0_g1	---NA---
TRINITY_DN59415_c0_g1	---NA---
TRINITY_DN59493_c0_g1	Escherichia coli strain EcPF16 chromosome, complete genome
TRINITY_DN59498_c0_g1	---NA---
TRINITY_DN59487_c0_g1	---NA---
TRINITY_DN61274_c0_g1	---NA---
TRINITY_DN3513_c0_g1	Triticum dicoccoides uncharacterized LOC119290735 (LOC119290735), mRNA	[]	1.54583	0.628378	0.00049	0.00326967
TRINITY_DN61291_c0_g1	Triticum aestivum mRNA, clone: tplb0057o02, cultivar Chinese Spring
TRINITY_DN16359_c0_g1	Aegilops tauschii subsp. tauschii gamma-interferon-inducible-lysosomal thiol reductase-like (LOC109768544), transcript variant X1, mRNA	[]	-1.25978	-0.333176	0.0958287	0.208426
TRINITY_DN61248_c0_g1	---NA---
TRINITY_DN8744_c0_g1	---NA---	[]	1.97976	0.985322	7.09e-05	0.000601
TRINITY_DN61252_c0_g1	---NA---
TRINITY_DN61251_c0_g1	Hordeum vulgare subsp. vulgare mRNA for predicted protein cds, clone: NIASHv3012F23
TRINITY_DN61269_c0_g1	---NA---
TRINITY_DN61239_c0_g1	---NA---
TRINITY_DN61255_c0_g1	Aegilops tauschii subsp. tauschii phosphoinositide phosphatase SAC2-like (LOC109755546), transcript variant X2, mRNA
TRINITY_DN61228_c0_g1	Triticum aestivum clone UCDTA01654 genomic sequence
TRINITY_DN61207_c0_g1	---NA---
TRINITY_DN61256_c0_g1	---NA---
TRINITY_DN61278_c0_g1	---NA---
TRINITY_DN61277_c0_g1	---NA---
TRINITY_DN61290_c0_g1	Brachypodium distachyon developmentally-regulated G-protein 3 (LOC100835696), mRNA
TRINITY_DN61266_c0_g1	Kinneretia sp. DAIF2 chromosome, complete genome
TRINITY_DN61292_c0_g1	Triticum aestivum mRNA, clone: tplb0034o12, cultivar Chinese Spring
TRINITY_DN61285_c0_g1	Aegilops tauschii subsp. tauschii probable leucine-rich repeat receptor-like protein kinase IMK3 (LOC109746505), mRNA
TRINITY_DN61222_c0_g1	---NA---
TRINITY_DN61240_c0_g1	---NA---
TRINITY_DN61238_c0_g1	Hordeum vulgare subsp. vulgare mRNA for predicted protein, complete cds, clone: NIASHv1114H10
TRINITY_DN61296_c0_g1	---NA---
TRINITY_DN61253_c0_g1	---NA---
TRINITY_DN61298_c0_g1	Triticum dicoccoides E3 ubiquitin-protein ligase EL5-like (LOC119321800), mRNA
TRINITY_DN61242_c0_g1	---NA---
TRINITY_DN61205_c0_g1	---NA---
TRINITY_DN61214_c0_g1	---NA---
TRINITY_DN61268_c0_g1	Triticum aestivum clone UCDTA00309 genomic sequence
TRINITY_DN61293_c0_g1	---NA---
TRINITY_DN61210_c0_g1	---NA---
TRINITY_DN61254_c0_g1	---NA---
TRINITY_DN61286_c0_g1	Triticum aestivum mRNA, clone: tplb0005f13, cultivar Chinese Spring
TRINITY_DN61284_c0_g1	Herbaspirillum huttiense strain NFYY 53159 chromosome, complete genome
TRINITY_DN61301_c0_g1	Triticum monococcum subsp. aegilopoides clone BAC TbBAC5, complete sequence
TRINITY_DN61304_c0_g1	Methylibium petroleiphilum PM1, complete genome
TRINITY_DN1164_c0_g1	Gossypium raimondii isolate Gr291 retrotransposon Ty3, complete sequence	[]	-1.09152	-0.126334	0.606874	0.736137
TRINITY_DN61303_c0_g1	---NA---
TRINITY_DN61216_c0_g1	---NA---
TRINITY_DN61236_c0_g1	---NA---
TRINITY_DN61244_c0_g1	---NA---
TRINITY_DN61261_c0_g1	---NA---
TRINITY_DN61208_c0_g1	---NA---
TRINITY_DN61206_c0_g1	---NA---
TRINITY_DN61243_c0_g1	Inhella inkyongensis strain IMCC1713 chromosome, complete genome
TRINITY_DN61260_c0_g1	---NA---
TRINITY_DN61262_c0_g1	---NA---
TRINITY_DN61232_c0_g1	---NA---
TRINITY_DN61257_c0_g1	---NA---
TRINITY_DN61246_c0_g1	Pseudomonas fluorescens strain NCTC10038 genome assembly, chromosome: 1
TRINITY_DN61221_c0_g1	---NA---
TRINITY_DN61237_c0_g1	Rubrivivax gelatinosus IL144 DNA, complete genome
TRINITY_DN61280_c0_g1	---NA---
TRINITY_DN3063_c2_g1	Aegilops tauschii subsp. tauschii protein translation factor SUI1 homolog (LOC109749560), mRNA	[DOWN]	-2.2269	-1.15503	1.28e-07	1.81e-06
TRINITY_DN61288_c0_g1	---NA---
TRINITY_DN61235_c0_g1	Triticum dicoccoides uncharacterized LOC119331616 (LOC119331616), transcript variant X3, mRNA
TRINITY_DN11567_c0_g1	Triticum dicoccoides tyrosine-sulfated glycopeptide receptor 1-like (LOC119325468), transcript variant X2, mRNA	[]	-1.04997	-0.0703477	0.755165	0.845064
TRINITY_DN61279_c0_g1	---NA---
TRINITY_DN61295_c0_g1	Sporobolus alterniflorus strain S0325 mitochondrion, complete genome
TRINITY_DN1165_c0_g1	---NA---	[]	-1.06523	-0.0911679	0.774842	0.858682
TRINITY_DN61282_c0_g1	Aegilops tauschii subsp. tauschii callose synthase 5 (LOC109761279), mRNA
TRINITY_DN61297_c0_g1	Triticum aestivum cv. Arina SNP, chromosome 3B, clone Taes_arina_ctg_62899
TRINITY_DN61217_c0_g1	Aegilops tauschii subsp. tauschii phospholipase A1-II 3-like (LOC109781489), mRNA
TRINITY_DN61234_c0_g1	---NA---
TRINITY_DN61271_c0_g1	Aegilops tauschii subsp. tauschii U-box domain-containing protein 7-like (LOC109731873), mRNA
TRINITY_DN61215_c0_g1	---NA---
TRINITY_DN8745_c0_g1	Triticum dicoccoides triosephosphate isomerase, chloroplastic (LOC119302630), mRNA	[]	-1.04965	-0.0699099	0.679959	0.791336
TRINITY_DN61220_c0_g1	---NA---
TRINITY_DN61225_c0_g1	Aegilops tauschii subsp. tauschii ABC transporter B family member 4-like (LOC109755064), transcript variant X2, mRNA
TRINITY_DN61299_c0_g1	---NA---
TRINITY_DN61247_c0_g1	Vitreoscilla filiformis strain ATCC 15551, complete genome
TRINITY_DN61287_c0_g1	---NA---
TRINITY_DN61249_c0_g1	---NA---
TRINITY_DN61272_c0_g1	---NA---
TRINITY_DN61226_c0_g1	Triticum aestivum mRNA, clone: tplb0010l18, cultivar Chinese Spring
TRINITY_DN61264_c0_g1	---NA---
TRINITY_DN61275_c0_g1	---NA---
TRINITY_DN61212_c0_g1	---NA---
TRINITY_DN61270_c0_g1	Kinneretia sp. DAIF2 chromosome, complete genome
TRINITY_DN61283_c0_g1	Triticum dicoccoides probable xyloglucan endotransglucosylase/hydrolase protein 27 (LOC119309322), mRNA
TRINITY_DN56723_c0_g1	Triticum aestivum mRNA, clone: tplb0057g01, cultivar Chinese Spring
TRINITY_DN56769_c0_g1	Hordeum vulgare subsp. vulgare mRNA for predicted protein, complete cds, clone: NIASHv1011I16
TRINITY_DN56762_c0_g1	---NA---
TRINITY_DN56748_c0_g1	---NA---
TRINITY_DN56779_c0_g1	---NA---
TRINITY_DN56752_c0_g1	---NA---
TRINITY_DN56753_c0_g1	---NA---
TRINITY_DN1166_c0_g1	Triticum dicoccoides tuliposide A-converting enzyme 2, chloroplastic-like (LOC119275201), mRNA	[]	-1.55123	-0.633409	0.0370722	0.106051
TRINITY_DN56770_c0_g1	---NA---
TRINITY_DN56716_c0_g1	Mus musculus fibrinogen beta chain (Fgb), mRNA
TRINITY_DN56790_c0_g1	---NA---
TRINITY_DN56731_c0_g1	Triticum dicoccoides putative ABC1 protein At2g40090 (LOC119286980), mRNA
TRINITY_DN56707_c0_g1	---NA---
TRINITY_DN56793_c0_g1	---NA---
TRINITY_DN56767_c0_g1	---NA---
TRINITY_DN56732_c0_g1	Brachypodium distachyon E3 ubiquitin ligase PARAQUAT TOLERANCE 3 (LOC100823388), mRNA
TRINITY_DN2559_c6_g1	---NA---	[]	-1.02313	-0.0329881	0.93783	0.962405
TRINITY_DN56732_c1_g1	---NA---
TRINITY_DN56788_c0_g1	---NA---
TRINITY_DN56708_c0_g1	---NA---
TRINITY_DN56774_c0_g1	Setaria viridis cultivar ME034v chromosome 3
TRINITY_DN12672_c0_g1	Hordeum vulgare subsp. vulgare mRNA for predicted protein, complete cds, clone: NIASHv2035H10	[]	-1.41137	-0.497094	0.00409854	0.0195573
TRINITY_DN56721_c0_g1	Hordeum vulgare subsp. vulgare mRNA for predicted protein cds, clone: NIASHv1125L17
TRINITY_DN56720_c0_g1	Triticum aestivum mRNA, clone: tplb0013a17, cultivar Chinese Spring
TRINITY_DN56804_c0_g1	Aegilops tauschii subsp. tauschii L-ascorbate oxidase homolog (LOC109759303), mRNA
TRINITY_DN56758_c0_g1	---NA---
TRINITY_DN56755_c0_g1	Setaria viridis cultivar ME034v chromosome 2
TRINITY_DN12021_c0_g1	Triticum dicoccoides disease resistance protein Pik-2-like (LOC119334351), transcript variant X1, mRNA	[]	1.28476	0.361504	0.112017	0.232713
TRINITY_DN56738_c0_g1	Hordeum vulgare subsp. vulgare mRNA for predicted protein, complete cds, clone: NIASHv2034J01
TRINITY_DN56786_c0_g1	Aegilops tauschii subsp. tauschii BTB/POZ and MATH domain-containing protein 1-like (LOC109752192), mRNA
TRINITY_DN56735_c0_g1	Triticum dicoccoides spermine synthase-like (LOC119342183), transcript variant X3, mRNA
TRINITY_DN56719_c0_g1	---NA---
TRINITY_DN2164_c0_g1	Triticum dicoccoides GTP-binding protein BRASSINAZOLE INSENSITIVE PALE GREEN 2, chloroplastic-like (LOC119306982), mRNA	[]	1.81736	0.861841	5.81e-05	0.000503
TRINITY_DN56747_c0_g1	---NA---
TRINITY_DN56734_c0_g1	Oryza sativa Japonica Group DNA, chromosome 1, cultivar: Nipponbare, complete sequence
TRINITY_DN56782_c0_g1	Triticum dicoccoides ATP-dependent DNA helicase Q-like 4A (LOC119364313), transcript variant X4, mRNA
TRINITY_DN56765_c0_g1	Triticum aestivum clone UCDTA01408 genomic sequence
TRINITY_DN16302_c0_g1	Hordeum vulgare subsp. vulgare cDNA clone: FLbaf134n22, mRNA sequence	[]	-1.00982	-0.0140997	0.93706	0.962072
TRINITY_DN56761_c0_g1	Triticum dicoccoides protein ROLLING AND ERECT LEAF 2-like (LOC119285552), transcript variant X2, mRNA
TRINITY_DN56773_c0_g1	Triticum aestivum mRNA, clone: tplb0041h05, cultivar Chinese Spring
TRINITY_DN56729_c0_g1	Aegilops tauschii subsp. tauschii chaperone protein ClpD2, chloroplastic (LOC109759149), mRNA
TRINITY_DN56727_c0_g1	Triticum dicoccoides phytosulfokine receptor 1-like (LOC119357061), transcript variant X2, mRNA
TRINITY_DN56705_c0_g1	---NA---
TRINITY_DN56722_c0_g1	---NA---
TRINITY_DN56799_c0_g1	---NA---
TRINITY_DN56750_c0_g1	Hordeum vulgare subsp. vulgare mRNA for predicted protein cds, clone: NIASHv2044K06
TRINITY_DN56710_c0_g1	---NA---
TRINITY_DN7448_c0_g2	Aegilops tauschii subsp. tauschii probable serine/threonine-protein kinase At5g41260 (LOC109752013), mRNA	[]	-1.18713	-0.247483	0.252312	0.41065
TRINITY_DN56780_c0_g1	---NA---
TRINITY_DN7448_c0_g1	Triticum dicoccoides uncharacterized LOC119329158 (LOC119329158), transcript variant X4, mRNA	[]	1.57719	0.657357	0.0124211	0.0467753
TRINITY_DN56718_c0_g1	---NA---
TRINITY_DN56728_c0_g1	---NA---
TRINITY_DN56778_c0_g1	---NA---
TRINITY_DN11674_c0_g1	Hordeum vulgare subsp. spontaneum calcineurin B-like protein 2 (CBL2) gene, complete cds	[]	-1.17313	-0.230359	0.302938	0.465433
TRINITY_DN56733_c0_g1	Triticum dicoccoides uncharacterized LOC119350264 (LOC119350264), mRNA
TRINITY_DN56763_c0_g1	Aegilops tauschii subsp. tauschii serine/threonine-protein kinase GRIK1-like (LOC109778835), mRNA
TRINITY_DN56741_c0_g1	Triticum dicoccoides uncharacterized LOC119297151 (LOC119297151), ncRNA
TRINITY_DN3063_c1_g1	Triticum dicoccoides probable carboxylesterase 2 (LOC119364853), mRNA	[]	-1.33916	-0.421332	0.0917814	0.20257
TRINITY_DN56726_c0_g1	Triticum dicoccoides protein HOTHEAD-like (LOC119359781), transcript variant X3, mRNA
TRINITY_DN56800_c0_g1	---NA---
TRINITY_DN56714_c0_g1	---NA---
TRINITY_DN56791_c0_g1	---NA---
TRINITY_DN56771_c0_g1	---NA---
TRINITY_DN56740_c0_g1	---NA---
TRINITY_DN56789_c0_g1	---NA---
TRINITY_DN56801_c0_g1	Aegilops tauschii subsp. tauschii uncharacterized aarF domain-containing protein kinase 1 (LOC109777056), transcript variant X4, mRNA
TRINITY_DN56787_c0_g1	---NA---
TRINITY_DN56757_c0_g1	T.aestivum gene for cathepsin B (Al16)
TRINITY_DN56715_c0_g1	---NA---
TRINITY_DN56756_c0_g1	---NA---
TRINITY_DN1692_c1_g1	Triticum dicoccoides uncharacterized LOC119267839 (LOC119267839), transcript variant X3, mRNA	[]	-1.33829	-0.420386	0.00885376	0.035911
TRINITY_DN56730_c0_g1	---NA---
TRINITY_DN56784_c0_g1	Triticum dicoccoides uncharacterized LOC119324062 (LOC119324062), mRNA
TRINITY_DN56706_c0_g1	Triticum dicoccoides vegetative cell wall protein gp1-like (LOC119355833), mRNA
TRINITY_DN56717_c0_g1	Brachypodium distachyon protein trichome birefringence-like 2 (LOC100836736), mRNA
TRINITY_DN56742_c0_g1	---NA---
TRINITY_DN56743_c0_g1	Oryza sativa Japonica Group DNA, chromosome 10, cultivar: Nipponbare, complete sequence
TRINITY_DN56754_c0_g1	Brevundimonas vesicularis strain FDAARGOS_289 chromosome, complete genome
TRINITY_DN56760_c0_g1	Herbaspirillum huttiense strain NFYY 53159 chromosome, complete genome
TRINITY_DN1145_c0_g3	Aegilops tauschii subsp. tauschii uncharacterized LOC109732201 (LOC109732201), transcript variant X1, mRNA	[]	-1.21647	-0.282706	0.425884	0.586289
TRINITY_DN56797_c0_g1	Aegilops tauschii subsp. tauschii auxin-induced in root cultures protein 12-like (LOC109781509), mRNA
TRINITY_DN56737_c0_g1	---NA---
TRINITY_DN1145_c0_g1	Aegilops tauschii subsp. tauschii ATP-dependent DNA helicase PIF1-like (LOC109752656), mRNA	[]	1.44034	0.526413	0.0168158	0.0588772
TRINITY_DN56768_c0_g1	Oryza sativa Indica Group cultivar Shuhui498 chromosome 9 sequence
TRINITY_DN56766_c0_g1	Triticum dicoccoides uncharacterized LOC119319068 (LOC119319068), mRNA
TRINITY_DN1145_c0_g2	Triticum dicoccoides arogenate dehydrogenase 2, chloroplastic-like (LOC119332287), mRNA	[]	-1.35101	-0.43404	0.150283	0.286265
TRINITY_DN56772_c0_g1	---NA---
TRINITY_DN56798_c0_g1	---NA---
TRINITY_DN56792_c0_g1	---NA---
TRINITY_DN56764_c0_g1	Kinneretia sp. DAIF2 chromosome, complete genome
TRINITY_DN56794_c0_g1	---NA---
TRINITY_DN56713_c0_g1	Triticum dicoccoides diacylglycerol O-acyltransferase 1-1-like (LOC119368528), mRNA
TRINITY_DN56736_c0_g1	Aegilops tauschii subsp. tauschii GDSL esterase/lipase At1g28600-like (LOC109782174), mRNA
TRINITY_DN56724_c0_g1	Phyllostachys edulis cDNA clone: bphylf034m04, full insert sequence
TRINITY_DN28968_c0_g1	---NA---
TRINITY_DN28911_c0_g1	Triticum dicoccoides TLC domain-containing protein 4-like (LOC119277118), mRNA
TRINITY_DN29000_c0_g1	Triticum dicoccoides uncharacterized LOC119341495 (LOC119341495), mRNA	[DOWN]	-3.27587	-1.71188	1.97e-07	2.72e-06
TRINITY_DN29000_c0_g2	Triticum dicoccoides malate dehydrogenase 1, mitochondrial-like (LOC119276401), mRNA	[]	-1.0816	-0.113161	0.511351	0.660318
TRINITY_DN28921_c0_g1	Brachypodium distachyon protein ALP1-like (LOC100826309), mRNA
TRINITY_DN28970_c0_g1	Hordeum vulgare genomic DNA fragment; clone MWG0850.uni
TRINITY_DN28907_c0_g1	---NA---
TRINITY_DN28957_c0_g1	---NA---
TRINITY_DN28927_c0_g1	Triticum aestivum mRNA, clone: tplb0028f20, cultivar Chinese Spring
TRINITY_DN28928_c0_g1	---NA---
TRINITY_DN28960_c0_g1	Hordeum vulgare subsp. vulgare mRNA for predicted protein, complete cds, clone: NIASHv1059O05
TRINITY_DN28947_c0_g1	Aegilops tauschii subsp. tauschii glucan endo-1,3-beta-glucosidase 13 (LOC109762550), mRNA
TRINITY_DN28945_c1_g1	---NA---
TRINITY_DN28932_c0_g1	---NA---
TRINITY_DN28988_c0_g1	---NA---
TRINITY_DN28933_c0_g1	Escherichia coli strain AH62 chromosome, complete genome
TRINITY_DN2130_c2_g1	Triticum aestivum mRNA, clone: tplb0010g20, cultivar Chinese Spring	[]	1.29406	0.371904	0.521798	0.668886
TRINITY_DN28966_c0_g1	Triticum dicoccoides uncharacterized LOC119356559 (LOC119356559), mRNA
TRINITY_DN28951_c0_g1	Triticum dicoccoides protein TIFY 6a-like (LOC119298505), mRNA
TRINITY_DN2130_c2_g2	Triticum dicoccoides B3 domain-containing protein Os07g0563300-like (LOC119354136), transcript variant X1, mRNA	[]	-1.08704	-0.120407	0.544246	0.687976
TRINITY_DN28990_c0_g1	Triticum dicoccoides 28 kDa heat- and acid-stable phosphoprotein-like (LOC119269017), mRNA
TRINITY_DN2130_c2_g3	Triticum aestivum cDNA, clone: SET6_O22, cultivar: Chinese Spring	[]	1.60287	0.680658	0.0428063	0.117831
TRINITY_DN28936_c0_g1	---NA---
TRINITY_DN28985_c0_g1	Hordeum vulgare subsp. vulgare mRNA for predicted protein cds, clone: NIASHv2115J16
TRINITY_DN28915_c0_g1	Triticum aestivum omega gliadin-D1, omega gliadin-D2, omega gliadin-D3, gamma gliadin-D1, delta gliadin-D1, gamma gliadin-D2, gamma gliadin-D3, gamma gliadin-D4, LMW-D1, LMW-D2, LMW-D3, LMW-D6, and LMW-D7 genes, complete cds
TRINITY_DN1182_c0_g1	Hordeum vulgare subsp. vulgare mRNA for predicted protein, complete cds, clone: NIASHv1007B13	[]	1.46562	0.551508	0.10747	0.225445
TRINITY_DN28906_c0_g1	---NA---
TRINITY_DN28934_c0_g1	---NA---
TRINITY_DN28909_c0_g1	---NA---
TRINITY_DN1182_c0_g2	Hordeum vulgare subsp. vulgare mRNA for predicted protein, complete cds, clone: NIASHv3078O18	[]	1.18999	0.250954	0.182154	0.328638
TRINITY_DN28918_c0_g1	Aegilops tauschii subsp. tauschii MAP3K epsilon protein kinase 1-like (LOC109752214), transcript variant X2, mRNA
TRINITY_DN29002_c0_g1	---NA---
TRINITY_DN28997_c0_g1	---NA---
TRINITY_DN28926_c0_g1	Triticum aestivum mRNA, clone: tplb0010a09, cultivar Chinese Spring
TRINITY_DN28998_c0_g1	Triticum aestivum clone F1a2-2R3-4 putative heavy metal transporting P1B-ATPase 2 (HMA2-A2) mRNA cds
TRINITY_DN1182_c0_g4	Hordeum vulgare subsp. vulgare mRNA for predicted protein, complete cds, clone: NIASHv2015P17	[]	1.03659	0.0518473	0.757213	0.846237
TRINITY_DN28979_c0_g1	AF227454Bromus tectorum clone 15 microsatellite sequence
TRINITY_DN28923_c0_g1	Triticum dicoccoides calcineurin B-like protein 4 (LOC119349178), mRNA
TRINITY_DN28904_c0_g1	---NA---
TRINITY_DN13214_c0_g2	Aegilops tauschii subsp. tauschii retinoblastoma-related protein 2-like (LOC109762409), mRNA	[]	1.09229	0.12736	0.473784	0.627852
TRINITY_DN28986_c0_g1	Aegilops tauschii subsp. tauschii probable protein phosphatase 2C 71 (LOC109781828), mRNA
TRINITY_DN28922_c0_g1	---NA---
TRINITY_DN28991_c0_g1	---NA---
TRINITY_DN28981_c0_g1	Triticum dicoccoides CSC1-like protein RXW8 (LOC119307039), transcript variant X4, mRNA
TRINITY_DN28962_c0_g1	Uncultured bacterium clone E18 16S ribosomal RNA gene sequence
TRINITY_DN28996_c0_g1	---NA---
TRINITY_DN28984_c0_g1	---NA---
TRINITY_DN28952_c0_g1	---NA---
TRINITY_DN28963_c1_g1	---NA---
TRINITY_DN28939_c0_g1	---NA---
TRINITY_DN11585_c0_g1	---NA---	[]	1.49019	0.575497	0.182862	0.329557
TRINITY_DN28987_c0_g1	---NA---
TRINITY_DN28935_c0_g1	Brachypodium distachyon DNA polymerase alpha catalytic subunit (LOC100840820), transcript variant X2, mRNA
TRINITY_DN28916_c0_g1	Aegilops tauschii subsp. tauschii 40S ribosomal protein S14-3 (LOC109782412), mRNA
TRINITY_DN28994_c0_g1	Bombax ceiba mitochondrion, complete genome
TRINITY_DN28943_c0_g1	Triticum dicoccoides eukaryotic translation initiation factor 3 subunit C-like (LOC119309584), mRNA
TRINITY_DN28924_c0_g1	Triticum dicoccoides protein qua-1-like (LOC119288779), mRNA
TRINITY_DN28992_c0_g1	Aegilops tauschii subsp. tauschii pyridoxal kinase (LOC109743713), mRNA	[]	1.15279	0.205132	0.211263	0.36376
TRINITY_DN28964_c0_g1	---NA---
TRINITY_DN28937_c0_g1	Aegilops tauschii subsp. tauschii V-type proton ATPase 16 kDa proteolipid subunit (LOC109739565), mRNA
TRINITY_DN11658_c0_g1	Triticum dicoccoides aldo-keto reductase family 4 member C10-like (LOC119282010), mRNA
TRINITY_DN11633_c0_g1	Triticum dicoccoides CLP protease regulatory subunit CLPX1, mitochondrial-like (LOC119277937), mRNA
TRINITY_DN11696_c0_g1	Triticum dicoccoides tRNA(His) guanylyltransferase 2-like (LOC119293367), mRNA	[]	1.2737	0.349023	0.340602	0.504428
TRINITY_DN11696_c0_g3	---NA---
TRINITY_DN7290_c0_g2	Aegilops tauschii subsp. tauschii uncharacterized LOC109759269 (LOC109759269), transcript variant X1, mRNA	[]	2.21375	1.14649	0.0611	0.151944
TRINITY_DN11667_c0_g1	---NA---
TRINITY_DN11643_c0_g1	Triticum dicoccoides CRIB domain-containing protein RIC7-like (LOC119320034), mRNA
TRINITY_DN11616_c0_g1	---NA---
TRINITY_DN11616_c1_g1	---NA---
TRINITY_DN7290_c0_g3	Triticum aestivum mRNA, clone: tplb0021c08, cultivar Chinese Spring	[]	1.18739	0.247799	0.193647	0.342529
TRINITY_DN11656_c0_g1	Hordeum vulgare glutamine synthetase isoform GS1_1 gene, complete cds
TRINITY_DN11656_c2_g1	Hordeum vulgare glutamine synthetase isoform GS1_2 gene, complete cds
TRINITY_DN11670_c1_g1	---NA---
TRINITY_DN7290_c0_g1	Aegilops tauschii subsp. tauschii uncharacterized LOC109759274 (LOC109759274), transcript variant X2, mRNA	[]	1.60646	0.683889	0.000206	0.00154183
TRINITY_DN11617_c0_g1	---NA---
TRINITY_DN11639_c0_g1	---NA---
TRINITY_DN11639_c0_g2	Aegilops tauschii subsp. tauschii uncharacterized LOC109752771 (LOC109752771), mRNA
TRINITY_DN11639_c1_g1	Aegilops tauschii subsp. tauschii formin-like protein 5 (LOC109731484), transcript variant X3, mRNA	[]	-1.16119	-0.215601	0.339895	0.503657
TRINITY_DN11648_c0_g1	Hordeum vulgare clone HV_Mba574-B01, complete sequence
TRINITY_DN11691_c0_g1	---NA---
TRINITY_DN11691_c0_g2	Triticum dicoccoides tubby-like protein 4 (LOC119318904), mRNA
TRINITY_DN11603_c0_g1	Triticum dicoccoides DNA replication licensing factor MCM6-like (LOC119329741), mRNA
TRINITY_DN11654_c0_g1	Triticum aestivum mRNA, clone: tplb0028a11, cultivar Chinese Spring
TRINITY_DN11678_c0_g1	---NA---
TRINITY_DN11630_c0_g1	---NA---
TRINITY_DN11630_c1_g1	---NA---
TRINITY_DN11638_c0_g1	Aegilops tauschii subsp. tauschii disease resistance protein RPM1-like (LOC109765551), mRNA
TRINITY_DN11628_c1_g1	---NA---
TRINITY_DN11653_c0_g1	Hordeum vulgare subsp. vulgare mRNA for predicted protein cds, clone: NIASHv1026L15	[]	-1.36093	-0.444592	0.0625699	0.154672
TRINITY_DN11620_c0_g1	---NA---
TRINITY_DN11685_c0_g1	Aegilops tauschii subsp. tauschii ADP-ribosylation factor-like (LOC109741425), mRNA
TRINITY_DN11683_c0_g1	---NA---
TRINITY_DN11606_c0_g1	---NA---
TRINITY_DN11622_c0_g1	Triticum dicoccoides paired amphipathic helix protein Sin3-like 5 (LOC119313300), mRNA
TRINITY_DN11680_c0_g1	---NA---
TRINITY_DN11669_c0_g1	Aegilops tauschii subsp. tauschii nudix hydrolase 2 (LOC109771829), mRNA
TRINITY_DN11640_c0_g1	Hordeum vulgare subsp. vulgare cDNA clone: FLbaf117o12, mRNA sequence	[]	1.00202	0.00291367	0.993095	0.995355
TRINITY_DN11618_c1_g1	---NA---
TRINITY_DN11693_c0_g1	Hordeum vulgare subsp. vulgare mRNA for predicted protein, complete cds, clone: NIASHv2022A16
TRINITY_DN11689_c0_g1	Aegilops tauschii subsp. tauschii uncharacterized LOC109761328 (LOC109761328), ncRNA
TRINITY_DN11689_c0_g2	---NA---
TRINITY_DN11631_c0_g1	---NA---
TRINITY_DN11681_c0_g1	Triticum aestivum gamma gliadin-B1, gamma gliadin-B2, delta gliadin-B1, gamma gliadin-B4, gamma gliadin-B6, omega gliadin-B3, omega gliadin-B6, LMW-B2, and LMW-B3 genes, complete cds
TRINITY_DN11673_c0_g1	---NA---
TRINITY_DN11675_c0_g1	---NA---
TRINITY_DN11677_c0_g1	---NA---
TRINITY_DN11600_c0_g1	Hordeum vulgare clone HV_Mba442-A15, complete sequence
TRINITY_DN11682_c0_g1	---NA---
TRINITY_DN11682_c0_g2	---NA---
TRINITY_DN11621_c0_g1	Triticum dicoccoides protein WHAT'S THIS FACTOR 1 homolog, chloroplastic-like (LOC119287103), transcript variant X2, misc_RNA
TRINITY_DN11660_c0_g1	Triticum aestivum mRNA, clone: tplb0021a04, cultivar Chinese Spring
TRINITY_DN11604_c0_g1	Triticum dicoccoides probable esterase D14L (LOC119349812), mRNA	[]	1.66693	0.737198	0.000621	0.00400033
TRINITY_DN11627_c0_g1	Triticum dicoccoides cuticle protein 79-like (LOC119281054), mRNA
TRINITY_DN11627_c0_g2	Triticum dicoccoides cuticle protein 79-like (LOC119281054), mRNA
TRINITY_DN11687_c0_g1	Triticum aestivum gamma gliadin-A1, gamma gliadin-A3, gamma gliadin-A4, and LMW-A2 genes, complete cds
TRINITY_DN11687_c0_g2	Triticum aestivum chromosome 3B-specific BAC library, contig ctg0464b
TRINITY_DN11629_c0_g1	Oryza sativa Indica Group cultivar RP Bio-226 chromosome 5 sequence
TRINITY_DN12635_c0_g1	Triticum dicoccoides disease resistance protein RGA5-like (LOC119323876), mRNA	[DOWN]	-2.06462	-1.04588	0.000115	0.000926
TRINITY_DN11651_c0_g1	Triticum dicoccoides purine permease 3-like (LOC119312136), transcript variant X2, mRNA	[]	-1.01871	-0.0267424	0.953237	0.972022
TRINITY_DN11651_c0_g2	Hordeum vulgare subsp. vulgare mRNA for predicted protein, complete cds, clone: NIASHv2078J15	[]	1.13196	0.178823	0.25081	0.409099
TRINITY_DN11651_c0_g3	Aegilops tauschii subsp. tauschii purine permease 3-like (LOC109778454), mRNA	[]	-1.55927	-0.640867	0.000994	0.00595282
TRINITY_DN11661_c0_g1	Triticum dicoccoides transcription repressor OFP8-like (LOC119286321), mRNA
TRINITY_DN11666_c0_g2	Triticum dicoccoides disease resistance protein Pik-2-like (LOC119353948), mRNA
TRINITY_DN11666_c1_g1	Hordeum vulgare subsp. vulgare mRNA for predicted protein cds, clone: NIASHv2013K21
TRINITY_DN11672_c0_g1	Triticum dicoccoides probable leucine-rich repeat receptor-like protein kinase At2g28990 (LOC119309514), mRNA
TRINITY_DN11659_c0_g1	Hordeum vulgare subsp. vulgare mRNA for predicted protein, complete cds, clone: NIASHv2024L06	[]	-1.79082	-0.840623	0.0080666	0.0333913
TRINITY_DN65670_c0_g1	Triticum dicoccoides RNA polymerase II subunit A C-terminal domain phosphatase SSU72-like (LOC119308120), mRNA	[]	-1.17107	-0.227824	0.200403	0.351312
TRINITY_DN11674_c1_g1	---NA---
TRINITY_DN11650_c1_g1	---NA---
TRINITY_DN11684_c0_g1	---NA---
TRINITY_DN11684_c0_g2	---NA---
TRINITY_DN11684_c0_g3	---NA---
TRINITY_DN11664_c0_g1	---NA---
TRINITY_DN11688_c0_g1	Triticum urartu clones BAC 70G09, BAC 169L13, and BAC 78P09, complete sequence
TRINITY_DN11615_c0_g1	---NA---
TRINITY_DN11635_c0_g1	Triticum dicoccoides putative pentatricopeptide repeat-containing protein At3g05240 (LOC119335393), transcript variant X1, mRNA
TRINITY_DN11623_c1_g1	---NA---
TRINITY_DN11623_c2_g1	---NA---
TRINITY_DN11601_c0_g1	Triticum dicoccoides zinc protease PQQL-like (LOC119276026), mRNA
TRINITY_DN11601_c0_g2	---NA---
TRINITY_DN11657_c1_g1	---NA---
TRINITY_DN11602_c0_g1	Triticum dicoccoides uncharacterized LOC119299991 (LOC119299991), transcript variant X2, mRNA	[]	-1.20541	-0.269521	0.159787	0.29878
TRINITY_DN2127_c0_g1	Brachypodium distachyon protein PTST, chloroplastic (LOC100836774), transcript variant X5, mRNA	[]	-1.18075	-0.239707	0.383813	0.546229
TRINITY_DN11602_c0_g2	Helictotrichon austroibericum topo6 gene for Topoisomerase VI, specimen voucher M. Roeser 10271 (HAL), exon 17-19, clone 33
TRINITY_DN11602_c1_g1	Triticum aestivum mRNA, clone: tplb0005p02, cultivar Chinese Spring	[]	1.75928	0.814987	0.0420737	0.116363
TRINITY_DN11698_c0_g1	Hordeum vulgare subsp. vulgare genome assembly, chromosome: 0H	[]	1.55111	0.6333	0.0517642	0.134997
TRINITY_DN11646_c0_g1	---NA---
TRINITY_DN11652_c0_g1	Triticum aestivum mRNA, clone: tplb0048h05, cultivar Chinese Spring
TRINITY_DN11647_c0_g2	---NA---
TRINITY_DN11647_c0_g3	Triticum dicoccoides uncharacterized LOC119332215 (LOC119332215), transcript variant X2, mRNA
TRINITY_DN11647_c1_g1	Hordeum vulgare subsp. vulgare mRNA for predicted protein, complete cds, clone: NIASHv3143H19
TRINITY_DN11647_c1_g2	Aegilops tauschii subsp. tauschii protein TRIGALACTOSYLDIACYLGLYCEROL 2, chloroplastic-like (LOC109747965), transcript variant X3, mRNA
TRINITY_DN11608_c1_g1	Hordeum vulgare subsp. vulgare genome assembly, chromosome: 0H
TRINITY_DN2192_c38_g1	Aegilops tauschii subsp. tauschii transmembrane protein 205-like (LOC109759843), mRNA	[]	-1.26244	-0.336217	0.082211	0.1876
TRINITY_DN11608_c1_g2	Hordeum vulgare subsp. vulgare genome assembly, chromosome: 0H
TRINITY_DN11608_c2_g1	---NA---
TRINITY_DN11686_c0_g2	Triticum dicoccoides dehydrodolichyl diphosphate synthase complex subunit NUS1-like (LOC119323574), transcript variant X2, mRNA	[]	1.72023	0.782605	0.0115931	0.0444088
TRINITY_DN11686_c0_g1	Hordeum vulgare subsp. vulgare mRNA for predicted protein, complete cds, clone: NIASHv2025B19	[]	1.01869	0.0267175	0.926831	0.955618
TRINITY_DN11686_c1_g1	Triticum dicoccoides chlorophyll a-b binding protein 8, chloroplastic-like (LOC119316396), mRNA	[UP]	3.46714	1.79375	1.76e-14	4.55e-13
TRINITY_DN11645_c0_g1	Triticum aestivum mRNA, clone: tplb0009l11, cultivar Chinese Spring
TRINITY_DN11645_c0_g2	Aegilops tauschii subsp. tauschii BTB/POZ and MATH domain-containing protein 1-like (LOC109747905), mRNA
TRINITY_DN11697_c0_g1	---NA---
TRINITY_DN11697_c1_g1	---NA---
TRINITY_DN11649_c0_g1	---NA---
TRINITY_DN11649_c0_g2	Triticum turgidum subsp. dicoccoides clones BAC 409D13 and BAC 916O17, complete sequence
TRINITY_DN2554_c2_g1	---NA---	[]	-1.60862	-0.685824	0.0107432	0.0419731
TRINITY_DN11690_c0_g1	Hordeum vulgare clone HV_Mba442-A15, complete sequence
TRINITY_DN11655_c0_g1	Uncultured Rhodovulum sp. clone Nubeena257 16S ribosomal RNA gene sequence
TRINITY_DN11676_c0_g1	Aegilops tauschii subsp. tauschii uncharacterized LOC109772162 (LOC109772162), transcript variant X5, ncRNA
TRINITY_DN11632_c0_g1	---NA---
TRINITY_DN11607_c0_g1	---NA---
TRINITY_DN3586_c0_g2	Triticum dicoccoides probable 26S proteasome non-ATPase regulatory subunit 3 (LOC119291395), transcript variant X1, mRNA	[]	-1.0532	-0.0747822	0.648748	0.769116
TRINITY_DN11668_c0_g1	---NA---
TRINITY_DN11668_c0_g2	---NA---
TRINITY_DN11663_c0_g1	Oryza sativa Indica Group cultivar Zhenshan 97 chromosome 12
TRINITY_DN11695_c0_g1	---NA---
TRINITY_DN3586_c0_g1	Hordeum vulgare subsp. vulgare mRNA for predicted protein, complete cds, clone: NIASHv3108O21	[]	-1.11281	-0.154202	0.319243	0.482329
TRINITY_DN11442_c0_g1	Setaria viridis disease resistance protein Pik-2-like (LOC117862784), mRNA	[]	1.41161	0.497338	0.226908	0.382266
TRINITY_DN7434_c1_g1	Aegilops tauschii subsp. tauschii protein LYK5-like (LOC109749459), mRNA
TRINITY_DN7424_c0_g1	---NA---
TRINITY_DN7477_c0_g1	---NA---	[DOWN]	-293.201	-8.19575	2.8e-37	1.68e-35
TRINITY_DN7477_c0_g2	---NA---
TRINITY_DN7411_c0_g1	Triticum dicoccoides glucan endo-1,3-beta-glucosidase 9-like (LOC119296393), mRNA	[UP]	2.02636	1.01889	0.00334131	0.0165503
TRINITY_DN7411_c0_g2	Aegilops tauschii subsp. tauschii glucan endo-1,3-beta-glucosidase 9 (LOC109783738), transcript variant X2, mRNA
TRINITY_DN7411_c1_g1	Aegilops tauschii subsp. tauschii egg cell-secreted protein 1.1-like (LOC109742731), mRNA
TRINITY_DN7474_c1_g1	---NA---
TRINITY_DN7402_c0_g1	Triticum dicoccoides iron-sulfur assembly protein IscA, chloroplastic-like (LOC119329993), mRNA
TRINITY_DN7421_c0_g1	Aegilops tauschii subsp. tauschii auxin response factor 3-like (LOC109760735), mRNA	[]	1.71056	0.774472	0.237455	0.393772
TRINITY_DN7421_c0_g2	Hordeum vulgare subsp. vulgare mRNA for predicted protein, complete cds, clone: NIASHv1054I15	[]	-1.03549	-0.050319	0.847089	0.907259
TRINITY_DN7421_c0_g3	---NA---
TRINITY_DN7421_c1_g1	---NA---
TRINITY_DN1690_c0_g2	Triticum dicoccoides RAP domain-containing protein, chloroplastic-like (LOC119274885), mRNA	[]	1.67582	0.744865	0.226642	0.382039
TRINITY_DN7460_c0_g1	---NA---
TRINITY_DN7498_c0_g2	Triticum dicoccoides uncharacterized LOC119329099 (LOC119329099), transcript variant X3, mRNA	[]	1.1102	0.150819	0.431375	0.591486
TRINITY_DN7498_c0_g1	Aegilops tauschii subsp. tauschii uncharacterized LOC109774133 (LOC109774133), mRNA	[]	1.37173	0.455998	0.108639	0.227396
TRINITY_DN7498_c1_g1	Aegilops tauschii subsp. tauschii uncharacterized LOC109744896 (LOC109744896), ncRNA
TRINITY_DN8709_c0_g1	Triticum aestivum cDNA, clone: SET1_A02, cultivar: Chinese Spring	[]	1.10442	0.143285	0.448757	0.606341
TRINITY_DN1690_c0_g1	Triticum dicoccoides RAP domain-containing protein, chloroplastic-like (LOC119267066), mRNA	[]	-1.0422	-0.0596355	0.739045	0.834403
TRINITY_DN7499_c0_g1	Aegilops tauschii subsp. tauschii pentatricopeptide repeat-containing protein At4g20740-like (LOC109786127), mRNA	[]	-1.41456	-0.500355	0.0544764	0.139956
TRINITY_DN7431_c0_g1	Triticum aestivum mRNA, clone: tplb0049h08, cultivar Chinese Spring	[]	1.60658	0.683994	0.0421754	0.116566
TRINITY_DN1635_c0_g1	Aegilops tauschii subsp. tauschii transcription factor ILR3-like (LOC109743467), mRNA	[]	1.35011	0.433077	0.0214437	0.0710652
TRINITY_DN7432_c0_g1	Aegilops tauschii subsp. tauschii tRNA-dihydrouridine(20/20a) synthase-like (LOC109743975), mRNA	[]	1.5552	0.637099	0.00494072	0.0225482
TRINITY_DN7475_c0_g2	Hordeum vulgare subsp. vulgare cDNA clone: FLbaf111m19, mRNA sequence
TRINITY_DN7475_c1_g2	Hordeum vulgare subsp. vulgare cDNA clone: FLbaf111m19, mRNA sequence
TRINITY_DN7475_c1_g3	Hordeum vulgare subsp. vulgare cDNA clone: FLbaf111m19, mRNA sequence
TRINITY_DN7453_c0_g1	Triticum dicoccoides zinc transporter 8-like (LOC119356781), mRNA
TRINITY_DN7485_c0_g2	---NA---
TRINITY_DN7485_c0_g1	Aegilops tauschii subsp. tauschii DNA topoisomerase 1-like (LOC109744400), mRNA	[]	1.07186	0.100115	0.678228	0.790088
TRINITY_DN7485_c0_g3	Hordeum vulgare subsp. vulgare genome assembly, chromosome: 0H	[DOWN]	-2.84514	-1.5085	3.93e-08	5.9e-07
TRINITY_DN7485_c1_g1	Aegilops tauschii subsp. tauschii uncharacterized LOC109747629 (LOC109747629), transcript variant X2, ncRNA
TRINITY_DN7482_c0_g1	Triticum dicoccoides DNA-directed RNA polymerase 1B, mitochondrial-like (LOC119308666), mRNA	[]	1.15	0.201633	0.498511	0.649256
TRINITY_DN7451_c0_g2	Triticum dicoccoides uncharacterized LOC119319003 (LOC119319003), mRNA
TRINITY_DN7451_c0_g3	Aegilops tauschii subsp. tauschii uncharacterized LOC109780978 (LOC109780978), transcript variant X2, mRNA
TRINITY_DN7451_c0_g4	Triticum dicoccoides uncharacterized LOC119319477 (LOC119319477), mRNA
TRINITY_DN7451_c0_g5	Aegilops tauschii subsp. tauschii uncharacterized LOC109780978 (LOC109780978), transcript variant X2, mRNA
TRINITY_DN7426_c0_g1	Triticum dicoccoides uncharacterized LOC119354908 (LOC119354908), transcript variant X1, mRNA	[]	1.97993	0.985452	0.0257181	0.0812512
TRINITY_DN7426_c1_g1	---NA---
TRINITY_DN7486_c0_g1	Triticum dicoccoides pentatricopeptide repeat-containing protein At1g77360, mitochondrial-like (LOC119303238), transcript variant X1, mRNA	[]	-1.50352	-0.588341	0.0382194	0.108385
TRINITY_DN7486_c1_g1	Hordeum vulgare subsp. spontaneum mitochondrion, complete genome
TRINITY_DN7446_c0_g1	Brachypodium distachyon inositol hexakisphosphate and diphosphoinositol-pentakisphosphate kinase VIP2 (LOC100830891), transcript variant X2, mRNA
TRINITY_DN7473_c0_g2	Hordeum vulgare subsp. vulgare 12-oxophytodienoic acid reductase 2 (OPR2) gene, complete cds
TRINITY_DN19605_c1_g1	Triticum dicoccoides 60S ribosomal protein L32-1-like (LOC119310958), mRNA	[]	-1.04859	-0.0684476	0.842712	0.904426
TRINITY_DN7473_c2_g1	Triticum aestivum gamma gliadin-B1, gamma gliadin-B2, delta gliadin-B1, gamma gliadin-B4, gamma gliadin-B6, omega gliadin-B3, omega gliadin-B6, LMW-B2, and LMW-B3 genes, complete cds
TRINITY_DN7473_c3_g1	---NA---
TRINITY_DN7433_c0_g1	Triticum aestivum omega gliadin-D1, omega gliadin-D2, omega gliadin-D3, gamma gliadin-D1, delta gliadin-D1, gamma gliadin-D2, gamma gliadin-D3, gamma gliadin-D4, LMW-D1, LMW-D2, LMW-D3, LMW-D6, and LMW-D7 genes, complete cds
TRINITY_DN7439_c0_g1	Hordeum vulgare subsp. vulgare mRNA for predicted protein, complete cds, clone: NIASHv2003J13	[]	-1.12064	-0.164319	0.357251	0.520687
TRINITY_DN7483_c0_g1	---NA---
TRINITY_DN7487_c0_g1	Triticum dicoccoides uncharacterized LOC119319266 (LOC119319266), mRNA
TRINITY_DN7406_c0_g1	Aegilops tauschii subsp. tauschii putative serine/threonine-protein kinase VPS15 (LOC109749815), mRNA	[]	-1.01385	-0.0198506	0.920107	0.951504
TRINITY_DN7455_c0_g1	Aegilops tauschii subsp. tauschii uncharacterized LOC109764306 (LOC109764306), mRNA
TRINITY_DN7449_c0_g1	---NA---
TRINITY_DN4465_c0_g1	Triticum aestivum mRNA, clone: tplb0050l12, cultivar Chinese Spring	[]	-1.13885	-0.18758	0.343763	0.507222
TRINITY_DN7456_c0_g1	---NA---
TRINITY_DN7456_c0_g2	Triticum dicoccoides uncharacterized LOC119363093 (LOC119363093), transcript variant X4, ncRNA
TRINITY_DN7456_c1_g1	---NA---
TRINITY_DN4407_c0_g2	---NA---	[UP]	2.40304	1.26486	0.00596027	0.026211
TRINITY_DN7490_c0_g1	Hordeum vulgare subsp. vulgare mRNA for predicted protein, complete cds, clone: NIASHv3017O07	[]	-1.17041	-0.22702	0.353716	0.517292
TRINITY_DN7459_c0_g1	Aegilops tauschii subsp. tauschii diacylglycerol O-acyltransferase 1-like (LOC109752785), transcript variant X2, mRNA
TRINITY_DN7438_c2_g1	---NA---
TRINITY_DN7452_c0_g2	Oryza sativa Indica Group cultivar Shuhui498 chromosome 9 sequence
TRINITY_DN7452_c0_g3	Triticum dicoccoides endoglucanase 16-like (LOC119331046), mRNA
TRINITY_DN7493_c0_g1	---NA---
TRINITY_DN13446_c0_g1	Triticum dicoccoides uncharacterized LOC119308769 (LOC119308769), transcript variant X3, misc_RNA	[]	1.1573	0.210761	0.211624	0.364159
TRINITY_DN7493_c0_g2	---NA---
TRINITY_DN7468_c0_g1	PREDICTED: Aegilops tauschii subsp. tauschii uncharacterized protein At4g37920, chloroplastic (LOC109731408), mRNA	[]	-1.18432	-0.244061	0.206504	0.358224
TRINITY_DN7468_c0_g2	Hordeum vulgare subsp. vulgare mRNA for predicted protein, complete cds, clone: NIASHv2097D03
TRINITY_DN7417_c0_g1	Triticum dicoccoides manganese-dependent ADP-ribose/CDP-alcohol diphosphatase-like (LOC119302974), transcript variant X2, mRNA	[]	-1.17132	-0.228136	0.306013	0.468295
TRINITY_DN7450_c0_g1	Aegilops tauschii subsp. tauschii pollen-specific protein SF21-like (LOC109755352), transcript variant X2, mRNA
TRINITY_DN7463_c0_g1	Triticum dicoccoides anoctamin-like protein Os01g0706700 (LOC119276605), transcript variant X2, mRNA	[]	-1.38364	-0.468469	0.0349432	0.101563
TRINITY_DN7463_c1_g1	Aegilops tauschii subsp. tauschii uncharacterized LOC109751616 (LOC109751616), mRNA
TRINITY_DN7409_c0_g1	Elymus dahuricus chloroplast, complete genome
TRINITY_DN7496_c0_g1	---NA---
TRINITY_DN7466_c0_g1	Triticum dicoccoides rop guanine nucleotide exchange factor 14-like (LOC119322798), transcript variant X3, mRNA	[]	1.61305	0.689793	0.000435	0.00295403
TRINITY_DN7444_c0_g1	Triticum dicoccoides protein ACCUMULATION AND REPLICATION OF CHLOROPLASTS 6, chloroplastic-like (LOC119322637), transcript variant X1, mRNA	[]	1.12217	0.16629	0.51169	0.660599
TRINITY_DN1165_c1_g1	Aegilops tauschii subsp. tauschii sister-chromatid cohesion protein 3 (LOC109778287), mRNA	[]	2.12857	1.08989	0.0294423	0.0896314
TRINITY_DN7458_c0_g4	Triticum dicoccoides uncharacterized LOC119364361 (LOC119364361), transcript variant X2, mRNA
TRINITY_DN1165_c1_g2	Asarum satsumense chloroplast DNA, nearly complete sequence	[]	-1.91484	-0.937225	0.000279	0.00201339
TRINITY_DN7458_c0_g3	---NA---
TRINITY_DN7478_c0_g2	---NA---
TRINITY_DN7427_c0_g1	Aegilops tauschii subsp. tauschii autophagy-related protein 2 (LOC109746254), mRNA
TRINITY_DN7445_c0_g1	Triticum dicoccoides uncharacterized LOC119269127 (LOC119269127), transcript variant X4, mRNA	[]	1.3688	0.452912	0.186966	0.334329
TRINITY_DN7405_c0_g1	Aegilops tauschii subsp. tauschii probable protein phosphatase 2C 80 (LOC109761375), mRNA	[]	1.18429	0.244016	0.188742	0.336613
TRINITY_DN7454_c0_g1	Aegilops tauschii subsp. tauschii cyclin-C1-1 (LOC109734966), mRNA	[]	1.19278	0.254322	0.465981	0.620905
TRINITY_DN7454_c0_g2	Hordeum vulgare subsp. vulgare mRNA for predicted protein, complete cds, clone: NIASHv3033A14
TRINITY_DN7454_c1_g1	Aegilops tauschii subsp. tauschii cyclin-C1-1-like (LOC109772589), transcript variant X2, mRNA
TRINITY_DN7454_c1_g2	---NA---
TRINITY_DN7454_c2_g1	---NA---
TRINITY_DN7454_c3_g1	---NA---
TRINITY_DN7481_c0_g1	Leymus cinereus putative serine/threonine phosphatase (PRC140) gene cds
TRINITY_DN7481_c1_g1	Hordeum vulgare clone HV_Mba115-I12, complete sequence
TRINITY_DN7489_c0_g1	---NA---
TRINITY_DN7408_c0_g1	Triticum aestivum cDNA, clone: WT013_K09, cultivar: Chinese Spring	[]	1.5827	0.662392	0.00175106	0.00963153
TRINITY_DN7219_c0_g4	Hordeum vulgare subsp. vulgare mRNA for predicted protein, complete cds, clone: NIASHv1124K03	[]	1.23242	0.30149	0.0743611	0.174713
TRINITY_DN2514_c0_g1	Triticum dicoccoides COBRA-like protein 5 (LOC119307886), mRNA	[]	-1.49099	-0.576274	0.0552073	0.141427
TRINITY_DN8780_c0_g1	---NA---	[UP]	2.08647	1.06107	0.00136393	0.00778165
TRINITY_DN7479_c2_g1	Triticum dicoccoides uncharacterized LOC119357082 (LOC119357082), transcript variant X2, mRNA
TRINITY_DN7416_c0_g1	---NA---	[]	-1.21398	-0.279742	0.420237	0.581199
TRINITY_DN7416_c1_g1	Triticum dicoccoides protein ALP1-like (LOC119333842), mRNA	[]	-1.26502	-0.339163	0.216718	0.370579
TRINITY_DN7416_c1_g2	---NA---
TRINITY_DN2567_c0_g1	---NA---	[DOWN]	-5.1229	-2.35696	8.42e-07	1.06e-05
TRINITY_DN7416_c1_g3	---NA---	[]	-1.01346	-0.0192882	0.951641	0.970889
TRINITY_DN7457_c0_g1	Aegilops tauschii subsp. tauschii protein SAR DEFICIENT 1-like (LOC109755629), mRNA
TRINITY_DN3043_c0_g1	---NA---	[]	-1.09679	-0.133286	0.685301	0.79498
TRINITY_DN7457_c0_g2	Triticum dicoccoides protein SAR DEFICIENT 1-like (LOC119321732), mRNA
TRINITY_DN11809_c0_g1	Hordeum vulgare subsp. vulgare cDNA clone: FLbaf49f19, mRNA sequence	[]	-1.17776	-0.236044	0.423752	0.584231
TRINITY_DN7422_c0_g1	Triticum dicoccoides xyloglucan endotransglycosylase/hydrolase protein 8-like (LOC119325216), mRNA
TRINITY_DN7412_c0_g1	Triticum aestivum mRNA, clone: tplb0050b10, cultivar Chinese Spring
TRINITY_DN7403_c1_g1	Aegilops tauschii subsp. tauschii receptor kinase-like protein Xa21 (LOC109771603), mRNA
TRINITY_DN7403_c1_g2	Aegilops tauschii subsp. tauschii receptor kinase-like protein Xa21 (LOC109738587), mRNA
TRINITY_DN7403_c2_g1	---NA---
TRINITY_DN7471_c0_g2	---NA---
TRINITY_DN7471_c0_g3	Secale cereale genotype M77A-1 Rpe gene marker genomic sequence
TRINITY_DN7471_c10_g1	Triticum aestivum cDNA, clone: SET1_K24, cultivar: Chinese Spring
TRINITY_DN7447_c0_g1	Setaria viridis cultivar ME034v chromosome 3
TRINITY_DN7401_c0_g1	---NA---
TRINITY_DN7441_c0_g1	Triticum dicoccoides protein arginine N-methyltransferase 7-like (LOC119330742), mRNA	[]	1.28455	0.361268	0.0818252	0.187136
TRINITY_DN7404_c0_g1	---NA---	[]	-1.08876	-0.122684	0.615722	0.742985
TRINITY_DN7476_c0_g1	Triticum dicoccoides 50S ribosomal protein L19, chloroplastic-like (LOC119331543), transcript variant X1, mRNA	[]	1.20353	0.267267	0.392059	0.554091
TRINITY_DN7420_c0_g1	Hordeum vulgare subsp. vulgare mRNA for predicted protein, complete cds, clone: NIASHv2004F18	[UP]	2.16067	1.11148	8.22e-06	8.63e-05
TRINITY_DN1115_c3_g1	Triticum dicoccoides homeobox-leucine zipper protein ROC7-like (LOC119337184), mRNA	[]	1.83498	0.875765	0.0075802	0.0317603
TRINITY_DN7414_c0_g1	Triticum dicoccoides small nucleolar RNA snoR135 (LOC119360003), ncRNA
TRINITY_DN7414_c0_g2	Triticum dicoccoides small nucleolar RNA SNORD96 family (LOC119359883), ncRNA
TRINITY_DN1115_c3_g2	Aegilops tauschii subsp. tauschii homeobox-leucine zipper protein ROC2-like (LOC109784996), mRNA	[]	1.04761	0.0671062	0.847091	0.907259
TRINITY_DN7442_c0_g1	Triticum dicoccoides disease resistance protein RGA5-like (LOC119325959), transcript variant X3, mRNA	[DOWN]	-4.00627	-2.00226	2.55e-09	4.48e-08
TRINITY_DN1115_c3_g3	Aegilops tauschii subsp. tauschii homeobox-leucine zipper protein ROC2-like (LOC109784996), mRNA	[DOWN]	-2.65427	-1.40831	1.48e-11	3.15e-10
TRINITY_DN7491_c0_g1	---NA---
TRINITY_DN9132_c0_g3	Triticum dicoccoides sphinganine C4-monooxygenase 1-like (LOC119323465), mRNA	[]	1.16659	0.222303	0.338483	0.502186
TRINITY_DN7491_c0_g2	---NA---
TRINITY_DN7491_c0_g3	Aegilops tauschii subsp. tauschii uncharacterized LOC109741172 (LOC109741172), transcript variant X2, ncRNA
TRINITY_DN4448_c1_g1	Triticum monococcum chromosome 7Am BAC 5K14 complete sequence	[DOWN]	-2.72074	-1.444	1.3e-15	3.57e-14
TRINITY_DN7428_c0_g1	Aegilops tauschii subsp. tauschii uncharacterized LOC109772818 (LOC109772818), transcript variant X1, mRNA	[]	1.37767	0.462232	0.00873635	0.0355484
TRINITY_DN9132_c0_g2	Hordeum vulgare subsp. vulgare mRNA for predicted protein, complete cds, clone: NIASHv1010M19	[]	-1.29902	-0.377425	0.176145	0.320334
TRINITY_DN7480_c0_g1	Hordeum vulgare subsp. vulgare mRNA for predicted protein, complete cds, clone: NIASHv2017H05	[UP]	2.40925	1.26858	0.000135	0.00107323
TRINITY_DN7480_c0_g2	Triticum dicoccoides diphthine methyltransferase homolog (LOC119364851), transcript variant X4, misc_RNA
TRINITY_DN7469_c0_g1	Oryza sativa Japonica Group DNA, chromosome 3, cultivar: Nipponbare, complete sequence
TRINITY_DN7464_c0_g1	Triticum dicoccoides putative disease resistance protein RGA1 (LOC119361644), mRNA
TRINITY_DN7418_c2_g1	---NA---
TRINITY_DN7418_c3_g1	---NA---
TRINITY_DN7219_c0_g2	Triticum dicoccoides autophagy-related protein 3-like (LOC119275924), mRNA	[]	1.24087	0.311355	0.0920394	0.202987
TRINITY_DN7443_c0_g1	Triticum aestivum omega gliadin-D1, omega gliadin-D2, omega gliadin-D3, gamma gliadin-D1, delta gliadin-D1, gamma gliadin-D2, gamma gliadin-D3, gamma gliadin-D4, LMW-D1, LMW-D2, LMW-D3, LMW-D6, and LMW-D7 genes, complete cds
TRINITY_DN7219_c0_g1	Triticum dicoccoides cysteine proteinase inhibitor A-like (LOC119303896), transcript variant X1, mRNA	[]	-1.33918	-0.421349	0.0584929	0.147071
TRINITY_DN7443_c2_g1	---NA---
TRINITY_DN7400_c0_g1	Hordeum vulgare subsp. spontaneum unknown (gTA54906_4513) gene, partial cds
TRINITY_DN7429_c0_g1	Triticum dicoccoides protein IQ-DOMAIN 1-like (LOC119303001), mRNA	[]	-1.35895	-0.442488	0.0348125	0.101265
TRINITY_DN7430_c0_g1	Aegilops tauschii subsp. tauschii uncharacterized LOC109783953 (LOC109783953), transcript variant X5, mRNA	[]	-1.20997	-0.274974	0.381667	0.544395
TRINITY_DN7467_c0_g1	PREDICTED: Triticum dicoccoides uncharacterized protein At1g26090, chloroplastic-like (LOC119317623), mRNA	[]	-1.12739	-0.172982	0.498946	0.649352
TRINITY_DN7448_c1_g1	Aegilops tauschii subsp. tauschii G-type lectin S-receptor-like serine/threonine-protein kinase B120 (LOC109748855), transcript variant X2, mRNA
TRINITY_DN7448_c2_g1	---NA---
TRINITY_DN7407_c0_g1	Triticum aestivum mRNA, clone: tplb0010c21, cultivar Chinese Spring	[]	-1.37491	-0.45934	0.00696686	0.0297097
TRINITY_DN7407_c0_g2	Triticum aestivum 3B chromosome, clone BAC TA3B95F5
TRINITY_DN7470_c0_g1	Triticum aestivum mRNA, clone: tplb0021g04, cultivar Chinese Spring
TRINITY_DN7484_c0_g2	---NA---
TRINITY_DN7484_c0_g3	---NA---
TRINITY_DN3568_c1_g1	Oryza sativa Indica Group cultivar Shuhui498 chromosome 12 sequence
TRINITY_DN2533_c2_g1	Aegilops tauschii subsp. tauschii probable calcium-binding protein CML49 (LOC109787101), mRNA	[]	-1.42038	-0.506281	0.245596	0.403307
TRINITY_DN3585_c0_g1	Brachypodium sylvaticum hypothetical protein (57h21.1), methyl sulfoxide reductase (57h21.2), hypothetical protein (57h21.3), oxidoreductase (57h21.4), auxin efflux carrier (57h21.6), CCR4 associated factor-like protein (57h21.7), ribosomal subunit 8E protein (57h21.8), expressed protein (57h21.9), expressed protein (57h21.10), acid phosphatase (57h21.11), polygalacturonase inhibitor (57h21.12), proteasome (57h21.13), leucine carboxyl methyl transferase (57h21.14), homeobox (57h21.15), serine threonine kinase (57h21.16), hypothetical protein (57h21.17), GTP binding protein (57h21.18), zinc carboxy peptidase (57h21.20), DNA repair protein (57h21.21), coatomer complex subunit (57h21.22), sulfate transporter (57h21.23), hypothetical protein (57h21.24), hypothetical protein (57h21.25), hypothetical protein (57h21.26), acyl-ATP thioesterase (57h21.27), hypothetical protein (57h21.28), hypothetical protein (57h21.29), superoxide dismutase (57h21.30), expressed protein (57h21.31), protein kinase (57h21.32), early nodulin protein (57h21.33), early nodulin protein (57h21.34), hypothetical protein (57h21.36), hypothetical protein (57h21.37), and expressed protein (57h21.38) genes, complete cds	[]	-1.11624	-0.158649	0.505668	0.655648
TRINITY_DN3585_c0_g2	Hordeum vulgare subsp. vulgare mRNA for predicted protein cds, clone: NIASHv1006C20	[]	1.39425	0.479485	0.00849946	0.0347714
TRINITY_DN3585_c1_g1	Triticum dicoccoides protein NPGR1-like (LOC119284813), transcript variant X2, mRNA	[]	-1.14759	-0.198613	0.462995	0.618599
TRINITY_DN3585_c2_g1	---NA---
TRINITY_DN3585_c3_g1	Triticum aestivum clone UCDTA01375 genomic sequence
TRINITY_DN3520_c0_g1	Triticum dicoccoides G-type lectin S-receptor-like serine/threonine-protein kinase At5g35370 (LOC119310063), mRNA
TRINITY_DN3520_c0_g2	Triticum dicoccoides G-type lectin S-receptor-like serine/threonine-protein kinase At5g35370 (LOC119298712), mRNA
TRINITY_DN3520_c0_g3	Triticum dicoccoides G-type lectin S-receptor-like serine/threonine-protein kinase At5g35370 (LOC119320249), mRNA
TRINITY_DN3520_c1_g1	Aegilops tauschii subsp. tauschii G-type lectin S-receptor-like serine/threonine-protein kinase At5g35370 (LOC109779138), mRNA
TRINITY_DN1646_c5_g1	---NA---	[]	-2.11132	-1.07814	0.0157865	0.056165
TRINITY_DN3521_c2_g1	---NA---
TRINITY_DN3598_c0_g1	Triticum dicoccoides uncharacterized LOC119367656 (LOC119367656), transcript variant X2, mRNA	[]	1.06565	0.0917298	0.780811	0.862072
TRINITY_DN13251_c0_g1	Triticum dicoccoides thylakoid lumenal 17.4 kDa protein, chloroplastic-like (LOC119270819), mRNA	[]	1.03901	0.0552102	0.783872	0.864258
TRINITY_DN3510_c0_g1	Triticum aestivum mRNA, clone: tplb0015m24, cultivar Chinese Spring	[]	-1.09554	-0.131647	0.599444	0.730403
TRINITY_DN3551_c0_g2	Triticum dicoccoides uncharacterized LOC119339495 (LOC119339495), mRNA	[]	1.46019	0.546153	0.312542	0.475434
TRINITY_DN11882_c0_g1	Aegilops tauschii subsp. tauschii valine--tRNA ligase, mitochondrial 1-like (LOC109770459), mRNA	[]	1.08218	0.113944	0.664047	0.780053
TRINITY_DN3551_c0_g1	Hordeum vulgare subsp. vulgare mRNA for predicted protein, complete cds, clone: NIASHv3069D12	[]	-1.06208	-0.0868976	0.841939	0.903894
TRINITY_DN3551_c1_g1	Hordeum vulgare homeodomain protein JUBEL1 (JuBel1) gene, complete cds
TRINITY_DN2542_c6_g3	Aegilops tauschii subsp. tauschii protein SRG1 (LOC109739256), mRNA	[]	1.31955	0.400042	0.306165	0.468442
TRINITY_DN3551_c1_g2	---NA---
TRINITY_DN1653_c0_g2	Aegilops tauschii subsp. tauschii uncharacterized LOC109740372 (LOC109740372), mRNA	[]	1.3857	0.470615	0.0876233	0.196236
TRINITY_DN1653_c0_g1	Triticum dicoccoides F-box protein At3g07870-like (LOC119291079), mRNA	[]	1.37906	0.46369	0.236513	0.392455
TRINITY_DN3599_c4_g1	Triticum dicoccoides coiled-coil domain-containing protein 25-like (LOC119269001), mRNA
TRINITY_DN3553_c1_g1	Triticum aestivum mRNA, clone: whxk14c22, cultivar Chinese Spring	[]	-1.28682	-0.363812	0.237859	0.394294
TRINITY_DN2542_c6_g1	Aegilops tauschii subsp. tauschii 1-aminocyclopropane-1-carboxylate oxidase homolog 1-like (LOC109741141), mRNA	[]	1.04871	0.0686114	0.905976	0.942946
TRINITY_DN3553_c1_g2	Aegilops tauschii subsp. tauschii lactoylglutathione lyase (LOC109771077), transcript variant X3, mRNA	[]	-1.18817	-0.248744	0.361275	0.524815
TRINITY_DN3535_c1_g2	Triticum dicoccoides dnaJ protein ERDJ2-like (LOC119354862), mRNA	[]	-1.55384	-0.635836	0.000117	0.00094
TRINITY_DN3535_c1_g1	Hordeum vulgare subsp. vulgare mRNA for predicted protein cds, clone: NIASHv2030D05	[]	-1.19809	-0.26074	0.30407	0.466457
TRINITY_DN12640_c3_g2	S.cereale DNA for dispersed repeat sequence (R173-3)	[UP]	9.54448	3.25467	3e-31	1.42e-29
TRINITY_DN3535_c1_g3	Asarum satsumense chloroplast DNA, nearly complete sequence
TRINITY_DN11498_c0_g1	AF091802Aegilops tauschii starch synthase I gene, complete cds	[UP]	2.02184	1.01567	0.000273	0.00197348
TRINITY_DN3535_c2_g1	Hordeum vulgare subsp. vulgare mRNA for predicted protein, complete cds, clone: NIASHv1108I10
TRINITY_DN3535_c3_g2	Triticum aestivum clone UCDTA00136 genomic sequence
TRINITY_DN3514_c0_g2	Aegilops tauschii subsp. tauschii replication factor C subunit 1 (LOC109751645), mRNA
TRINITY_DN3556_c0_g1	Triticum dicoccoides rab3 GTPase-activating protein non-catalytic subunit-like (LOC119301283), mRNA
TRINITY_DN3531_c0_g1	Triticum dicoccoides uncharacterized GPI-anchored protein At1g61900-like (LOC119337126), transcript variant X2, mRNA	[]	-1.07569	-0.105261	0.556359	0.698216
TRINITY_DN3515_c0_g1	Aegilops tauschii subsp. tauschii E3 ubiquitin-protein ligase MIEL1-like (LOC109737002), mRNA	[]	-1.96359	-0.973492	0.00175284	0.00963636
TRINITY_DN3502_c1_g1	---NA---
TRINITY_DN3571_c0_g3	---NA---
TRINITY_DN3571_c0_g4	---NA---
TRINITY_DN3571_c2_g1	Triticum dicoccoides probable serine/threonine-protein kinase PIX7 (LOC119317994), transcript variant X4, misc_RNA
TRINITY_DN13272_c0_g1	Aegilops tauschii subsp. tauschii uncharacterized LOC109781968 (LOC109781968), transcript variant X1, mRNA	[]	-1.52382	-0.607696	0.0673102	0.162773
TRINITY_DN3571_c3_g1	Aegilops tauschii subsp. tauschii WD repeat-containing protein 13 (LOC109736799), mRNA	[]	-1.02674	-0.0380655	0.880117	0.928777
TRINITY_DN3547_c0_g1	Triticum dicoccoides uncharacterized LOC119281843 (LOC119281843), mRNA	[DOWN]	-2.55817	-1.35511	0.00275422	0.0141366
TRINITY_DN3533_c0_g1	Triticum dicoccoides F-box/LRR-repeat protein 3-like (LOC119307849), transcript variant X3, mRNA	[]	-1.09993	-0.137415	0.479257	0.632774
TRINITY_DN3533_c0_g2	Triticum dicoccoides F-box/LRR-repeat protein 3-like (LOC119300237), mRNA	[UP]	2.04926	1.0351	0.00058	0.00377908
TRINITY_DN3539_c0_g1	Hordeum vulgare Sec61 alpha subunit mRNA, complete cds	[]	-1.10903	-0.149304	0.503328	0.653636
TRINITY_DN3539_c3_g1	---NA---
TRINITY_DN3596_c2_g1	---NA---
TRINITY_DN3596_c2_g2	---NA---
TRINITY_DN3596_c3_g1	---NA---
TRINITY_DN3563_c0_g1	Triticum aestivum cDNA, clone: WT007_D10, cultivar: Chinese Spring	[]	-1.2147	-0.280604	0.141328	0.274181
TRINITY_DN3563_c1_g1	Aegilops tauschii subsp. tauschii putative disease resistance protein RGA4 (LOC109765821), mRNA	[]	-1.36652	-0.450504	0.159176	0.297919
TRINITY_DN3563_c2_g1	---NA---
TRINITY_DN3506_c0_g4	Triticum dicoccoides uncharacterized LOC119283874 (LOC119283874), transcript variant X1, ncRNA
TRINITY_DN3506_c0_g3	Aegilops tauschii subsp. tauschii uncharacterized LOC109762110 (LOC109762110), transcript variant X2, mRNA
TRINITY_DN3506_c0_g6	Triticum dicoccoides ATPase ASNA1 homolog (LOC119311195), mRNA
TRINITY_DN3506_c0_g7	Hordeum vulgare subsp. vulgare genome assembly, chromosome: 0H
TRINITY_DN3527_c0_g1	Triticum dicoccoides amino acid permease 8-like (LOC119340723), mRNA
TRINITY_DN3566_c0_g1	Aegilops tauschii subsp. tauschii uncharacterized LOC109761578 (LOC109761578), transcript variant X3, mRNA	[]	1.21406	0.279834	0.0981754	0.21161
TRINITY_DN3566_c1_g1	---NA---
TRINITY_DN7150_c0_g4	---NA---	[DOWN]	-2391.38	-11.2236	1.93e-59	2.4e-57
TRINITY_DN3583_c5_g1	---NA---
TRINITY_DN1674_c0_g1	Triticum dicoccoides probable LRR receptor-like serine/threonine-protein kinase At1g51810 (LOC119277340), mRNA	[]	1.02891	0.0411237	0.857252	0.9146
TRINITY_DN3006_c0_g1	Triticum dicoccoides alpha-glucosidase-like (LOC119336360), transcript variant X3, mRNA	[DOWN]	-3.19957	-1.67788	3.7e-15	1e-13
TRINITY_DN3560_c0_g1	Triticum dicoccoides uncharacterized LOC119323306 (LOC119323306), mRNA
TRINITY_DN3560_c0_g3	Aegilops tauschii subsp. tauschii BTB/POZ domain-containing protein At1g30440-like (LOC109747966), mRNA
TRINITY_DN9114_c0_g1	Triticum aestivum mRNA, clone: tplb0009p05, cultivar Chinese Spring	[DOWN]	-2.29353	-1.19757	2.16e-07	2.97e-06
TRINITY_DN3567_c0_g1	Triticum dicoccoides acidic endochitinase-like (LOC119269685), mRNA	[]	1.54232	0.625098	0.0216553	0.071515
TRINITY_DN3059_c0_g1	Hordeum vulgare subsp. vulgare mRNA for predicted protein, complete cds, clone: NIASHv3037E19	[]	-2.48577	-1.31369	0.0702253	0.167826
TRINITY_DN3534_c0_g2	Aegilops tauschii subsp. tauschii single myb histone 4-like (LOC109744915), transcript variant X4, mRNA
TRINITY_DN49539_c0_g1	Aegilops tauschii subsp. tauschii uncharacterized LOC109733808 (LOC109733808), mRNA	[]	1.29436	0.372237	0.0845857	0.191541
TRINITY_DN3572_c1_g1	---NA---
TRINITY_DN3554_c0_g1	Triticum dicoccoides probable galactinol--sucrose galactosyltransferase 1 (LOC119338477), transcript variant X2, mRNA	[]	-1.66087	-0.731936	0.0339383	0.0994325
TRINITY_DN3554_c0_g2	Triticum aestivum
TRINITY_DN3554_c0_g3	Triticum dicoccoides protein ECERIFERUM 26-like (LOC119356238), mRNA	[]	-1.35008	-0.433045	0.27426	0.434919
TRINITY_DN3554_c1_g1	Triticum dicoccoides tetratricopeptide repeat domain-containing protein PYG7, chloroplastic-like (LOC119266629), transcript variant X4, mRNA	[]	1.70678	0.771274	8.59e-05	0.000715
TRINITY_DN3554_c1_g2	Triticum aestivum chromosome 3B-specific BAC library, contig ctg0011b
TRINITY_DN3516_c0_g1	Triticum dicoccoides uncharacterized LOC119318824 (LOC119318824), mRNA	[DOWN]	-2.12566	-1.08791	0.00556512	0.0248313
TRINITY_DN3591_c0_g1	Triticum dicoccoides transcriptional corepressor LEUNIG-like (LOC119276234), transcript variant X5, mRNA
TRINITY_DN3591_c0_g3	Triticum dicoccoides transcriptional corepressor LEUNIG-like (LOC119276234), transcript variant X5, mRNA	[]	1.9099	0.933497	0.155926	0.293868
TRINITY_DN3591_c0_g4	Triticum dicoccoides probable transcriptional regulator SLK3 (LOC119329794), mRNA	[]	1.0259	0.0368916	0.857463	0.914735
TRINITY_DN3591_c0_g2	Aegilops tauschii subsp. tauschii transcriptional corepressor LEUNIG-like (LOC109738532), transcript variant X2, mRNA	[]	1.0348	0.0493457	0.768217	0.853495
TRINITY_DN3591_c0_g5	Aegilops tauschii subsp. tauschii probable transcriptional regulator SLK3 (LOC109750053), mRNA	[UP]	31.3711	4.97137	0.000101	0.000824
TRINITY_DN3595_c0_g1	Hordeum vulgare clone HV_Mba630-P05, complete sequence
TRINITY_DN3595_c0_g2	---NA---
TRINITY_DN3595_c0_g3	---NA---
TRINITY_DN3595_c0_g4	---NA---
TRINITY_DN3595_c2_g1	Secale cereale clone HK18-55 repeat region	[UP]	3.03064	1.59962	1.51e-10	2.95e-09
TRINITY_DN3595_c3_g1	Triticum turgidum chromosome 2BS genomic sequence	[UP]	2.20521	1.14092	6.78e-06	7.25e-05
TRINITY_DN3590_c0_g1	Triticum dicoccoides uncharacterized LOC119364610 (LOC119364610), mRNA	[]	1.006	0.00863154	0.971519	0.981894
TRINITY_DN3541_c0_g2	Aegilops tauschii subsp. tauschii 4-coumarate--CoA ligase-like 5 (LOC109781052), transcript variant X2, mRNA
TRINITY_DN3538_c0_g1	Triticum dicoccoides F-box/FBD/LRR-repeat protein At1g13570-like (LOC119279365), transcript variant X6, mRNA	[]	-1.07661	-0.106502	0.581918	0.717767
TRINITY_DN3528_c0_g1	Triticum aestivum chromosome 3B-specific BAC library, contig ctg0616b	[]	-1.2307	-0.299484	0.140586	0.273277
TRINITY_DN3565_c0_g1	---NA---
TRINITY_DN3570_c0_g1	Triticum dicoccoides mitochondrial-processing peptidase subunit alpha-like (LOC119275071), transcript variant X2, mRNA	[]	-1.07798	-0.10833	0.529173	0.675171
TRINITY_DN1672_c0_g1	Aegilops tauschii subsp. tauschii probable clathrin assembly protein At4g32285 (LOC109752871), mRNA	[]	1.44413	0.530199	0.268862	0.4292
TRINITY_DN3570_c0_g2	Aegilops tauschii subsp. tauschii mitochondrial-processing peptidase subunit alpha-like (LOC109777023), transcript variant X2, mRNA
TRINITY_DN3574_c0_g1	Triticum dicoccoides alpha-glucan phosphorylase, H isozyme-like (LOC119269606), mRNA	[]	1.94946	0.963071	0.019759	0.0666812
TRINITY_DN3574_c1_g1	Hordeum vulgare subsp. vulgare mRNA for predicted protein, complete cds, clone: NIASHv1009E09	[]	1.75471	0.81123	0.000205	0.00153564
TRINITY_DN3564_c0_g1	Nymphaea colorata ubiquitin-40S ribosomal protein S27a-like (LOC116246724), mRNA
TRINITY_DN3564_c1_g1	Aegilops tauschii subsp. tauschii rhodanese-like domain-containing protein 11, chloroplastic (LOC109748717), mRNA	[]	1.01501	0.0214892	0.900468	0.940479
TRINITY_DN3564_c2_g1	---NA---
TRINITY_DN3548_c0_g1	Aegilops tauschii subsp. tauschii potassium transporter 1-like (LOC109734545), mRNA	[UP]	2.23434	1.15985	5.84e-07	7.55e-06
TRINITY_DN3597_c1_g1	Secale cereale clone BAC956-D7, complete sequence	[]	-1.07124	-0.0992857	0.83595	0.899881
TRINITY_DN3577_c0_g3	---NA---
TRINITY_DN3576_c0_g1	Aegilops tauschii subsp. tauschii protein SENSITIVITY TO RED LIGHT REDUCED 1 (LOC109773954), mRNA	[]	1.1999	0.262919	0.120692	0.245822
TRINITY_DN3576_c0_g2	Saccharum hybrid cultivar R570 clone BAC 015O15 complete sequence	[]	1.4145	0.50029	0.0289476	0.0885624
TRINITY_DN3576_c0_g3	---NA---
TRINITY_DN25510_c0_g1	Triticum dicoccoides shaggy-related protein kinase kappa-like (LOC119287466), transcript variant X2, mRNA	[]	1.20113	0.264387	0.167876	0.309114
TRINITY_DN3549_c0_g1	Hordeum vulgare subsp. vulgare mRNA for predicted protein, complete cds, clone: NIASHv3128J21	[]	1.2678	0.342323	0.190636	0.338842
TRINITY_DN3517_c0_g1	Triticum aestivum mRNA, clone: tplb0042p13, cultivar Chinese Spring	[]	1.20576	0.269942	0.254286	0.412742
TRINITY_DN3517_c0_g2	Hordeum vulgare subsp. vulgare mRNA for predicted protein, complete cds, clone: NIASHv2081J09	[]	1.2555	0.328268	0.163076	0.302983
TRINITY_DN3537_c0_g1	Aegilops tauschii subsp. tauschii expansin-B7-like (LOC109777981), mRNA	[DOWN]	-2.1639	-1.11363	0.000401	0.00274125
TRINITY_DN3537_c0_g2	Triticum dicoccoides expansin-B6-like (LOC119338963), mRNA	[UP]	4.56534	2.19072	2.05e-08	3.23e-07
TRINITY_DN3536_c0_g1	Aegilops tauschii cyclophilin B-D gene, complete cds
TRINITY_DN3584_c0_g1	---NA---	[]	1.1542	0.206898	0.216861	0.370678
TRINITY_DN3584_c0_g2	---NA---
TRINITY_DN10918_c1_g1	Aegilops tauschii subsp. tauschii probable transcription factor GLK2 (LOC109773590), mRNA	[]	1.46078	0.546743	0.006687	0.0287721
TRINITY_DN3508_c2_g1	Triticum aestivum mRNA, clone: tplb0052k07, cultivar Chinese Spring
TRINITY_DN3552_c0_g1	Aegilops tauschii subsp. tauschii dolichyl-diphosphooligosaccharide--protein glycosyltransferase subunit DAD2 (LOC109768939), mRNA	[]	-1.52673	-0.610442	0.000892	0.00543009
TRINITY_DN3552_c0_g2	Triticum dicoccoides dolichyl-diphosphooligosaccharide--protein glycosyltransferase subunit DAD1 (LOC119329673), mRNA	[]	-1.04578	-0.0645739	0.758939	0.847419
TRINITY_DN3530_c0_g1	---NA---	[UP]	2.79107	1.48082	0.0061002	0.0266998
TRINITY_DN16360_c0_g1	Human alphaherpesvirus 2 genome	[]	1.24533	0.316533	0.177762	0.322603
TRINITY_DN3530_c0_g2	---NA---	[]	1.65174	0.723983	0.00227124	0.0119767
TRINITY_DN3530_c1_g1	---NA---	[]	1.52205	0.606012	0.00584568	0.0258427
TRINITY_DN3530_c2_g1	Triticum dicoccoides protein argonaute 4A (LOC119275850), transcript variant X3, mRNA	[]	-1.01806	-0.0258269	0.905413	0.942708
TRINITY_DN3530_c6_g1	---NA---
TRINITY_DN2145_c0_g1	Bromus vulgaris voucher CAN:Saarela 822 plastid, complete genome	[DOWN]	-3.02934	-1.599	0.000132	0.00105134
TRINITY_DN3530_c7_g1	---NA---
TRINITY_DN3526_c0_g1	Aegilops tauschii subsp. tauschii formin-like protein 7 (LOC109783147), transcript variant X2, misc_RNA	[]	1.37223	0.456523	0.412216	0.57335
TRINITY_DN2145_c0_g2	Hordeum vulgare subsp. vulgare mRNA for predicted protein, complete cds, clone: NIASHv2016D21	[]	1.3546	0.437863	0.055746	0.142317
TRINITY_DN3594_c0_g1	Aegilops tauschii subsp. tauschii auxin-responsive protein SAUR71-like (LOC109773373), mRNA
TRINITY_DN3589_c0_g1	Hordeum vulgare subsp. vulgare genome assembly, chromosome: 0H
TRINITY_DN3589_c0_g2	Secale cereale clone HK-52 repeat region
TRINITY_DN2572_c3_g1	Triticum dicoccoides cysteine-rich and transmembrane domain-containing protein WIH2-like (LOC119354010), mRNA	[]	-1.63653	-0.710641	0.130241	0.259317
TRINITY_DN3545_c2_g1	---NA---
TRINITY_DN3545_c2_g2	---NA---
TRINITY_DN3519_c1_g1	Aegilops tauschii subsp. tauschii histone-lysine N-methyltransferase EZ1 (LOC109781665), mRNA
TRINITY_DN3575_c0_g1	Triticum dicoccoides pentatricopeptide repeat-containing protein At1g56690, mitochondrial-like (LOC119285533), transcript variant X2, mRNA	[]	-1.55372	-0.63573	0.0231448	0.0751138
TRINITY_DN3575_c0_g2	Aegilops tauschii subsp. tauschii uncharacterized LOC109761259 (LOC109761259), transcript variant X3, ncRNA	[]	-1.1428	-0.192568	0.532564	0.677934
TRINITY_DN3575_c0_g3	Aegilops tauschii subsp. tauschii uncharacterized LOC109769955 (LOC109769955), mRNA	[]	-1.00265	-0.00381603	0.981294	0.988071
TRINITY_DN3575_c1_g1	Triticum dicoccoides pentatricopeptide repeat-containing protein At1g56690, mitochondrial-like (LOC119285533), transcript variant X2, mRNA
TRINITY_DN3509_c0_g2	---NA---
TRINITY_DN3529_c0_g1	---NA---	[]	2.82942	1.5005	0.0159776	0.0566208
TRINITY_DN3529_c3_g1	---NA---
TRINITY_DN9130_c0_g1	Triticum dicoccoides transcription factor MYB30-like (LOC119362886), mRNA	[]	1.30875	0.388186	0.161571	0.300914
TRINITY_DN3529_c6_g1	---NA---
TRINITY_DN39315_c0_g1	---NA---
TRINITY_DN39329_c0_g1	---NA---
TRINITY_DN39369_c0_g1	Hordeum vulgare subsp. vulgare genome assembly, chromosome: 0H
TRINITY_DN39382_c0_g1	Setaria viridis cultivar ME034v chromosome 1
TRINITY_DN39307_c0_g1	---NA---
TRINITY_DN9168_c0_g2	Triticum aestivum mRNA, clone: tplb0009m21, cultivar Chinese Spring	[]	-1.15238	-0.204617	0.512992	0.661725
TRINITY_DN39358_c0_g1	Triticum dicoccoides peroxidase 2-like (LOC119353302), mRNA
TRINITY_DN9168_c0_g1	Triticum dicoccoides transmembrane protein 50 homolog (LOC119309943), mRNA	[]	-1.5551	-0.637008	0.000729	0.00457871
TRINITY_DN39330_c0_g1	Triticum dicoccoides ribosome biogenesis protein NOP53-like (LOC119324509), mRNA
TRINITY_DN39377_c0_g1	Triticum dicoccoides wall-associated receptor kinase 1-like (LOC119314588), mRNA
TRINITY_DN39385_c0_g1	---NA---
TRINITY_DN39356_c0_g1	---NA---
TRINITY_DN39364_c0_g1	Aegilops tauschii subsp. tauschii replication protein A 70 kDa DNA-binding subunit B-like (LOC109783530), mRNA
TRINITY_DN39335_c0_g1	Hordeum vulgare subsp. vulgare mRNA for predicted protein, complete cds, clone: NIASHv3015L21
TRINITY_DN39335_c0_g2	Hordeum vulgare subsp. vulgare mRNA for predicted protein, complete cds, clone: NIASHv3015L21
TRINITY_DN39347_c0_g1	Aegilops tauschii subsp. tauschii oxysterol-binding protein-related protein 1D (LOC109772922), transcript variant X2, mRNA
TRINITY_DN39386_c0_g1	Aegilops tauschii subsp. tauschii putative G3BP-like protein (LOC109767714), mRNA
TRINITY_DN39383_c0_g1	Aquabacterium olei strain NBRC 110486 chromosome, complete genome
TRINITY_DN39319_c1_g1	Brachypodium distachyon oxygen-evolving enhancer protein 2, chloroplastic (LOC100827919), mRNA
TRINITY_DN39319_c2_g1	Hordeum vulgare subsp. vulgare cDNA clone: FLbaf104a09, mRNA sequence
TRINITY_DN39396_c0_g1	---NA---
TRINITY_DN39396_c0_g2	Oryza sativa Indica Group cultivar Shuhui498 chromosome 12 sequence
TRINITY_DN39355_c0_g1	Triticum aestivum mRNA, clone: tplb0004o12, cultivar Chinese Spring
TRINITY_DN39355_c1_g1	Triticum dicoccoides glycine dehydrogenase (decarboxylating) 1, mitochondrial-like (LOC119276559), mRNA
TRINITY_DN39355_c2_g1	Triticum aestivum mRNA, clone: tplb0004o12, cultivar Chinese Spring
TRINITY_DN39304_c0_g1	Triticum dicoccoides alpha-amylase/trypsin inhibitor-like (LOC119325969), mRNA
TRINITY_DN39336_c0_g1	---NA---
TRINITY_DN39359_c0_g1	Triticum dicoccoides GDSL esterase/lipase At5g45920-like (LOC119328145), mRNA
TRINITY_DN39357_c0_g1	Triticum aestivum mRNA, clone: tplb0021o22, cultivar Chinese Spring
TRINITY_DN39357_c1_g1	Triticum aestivum mRNA, clone: tplb0007m09, cultivar Chinese Spring
TRINITY_DN39357_c2_g1	Triticum dicoccoides 60S ribosomal protein L10-2 (LOC119327980), mRNA
TRINITY_DN39314_c0_g1	Aegilops tauschii subsp. tauschii protein STRICTOSIDINE SYNTHASE-LIKE 7-like (LOC109770221), mRNA
TRINITY_DN39389_c0_g1	---NA---
TRINITY_DN39345_c0_g1	---NA---
TRINITY_DN39318_c0_g1	---NA---
TRINITY_DN39311_c0_g1	Aegilops tauschii subsp. tauschii uncharacterized LOC109760657 (LOC109760657), mRNA
TRINITY_DN39367_c0_g1	---NA---
TRINITY_DN39367_c0_g2	Paucibacter sp. KCTC 42545, complete genome
TRINITY_DN30542_c1_g1	Triticum dicoccoides autophagy-related protein 8C (LOC119365719), mRNA	[UP]	3946.96	11.9465	9.57e-107	4.49e-104
TRINITY_DN39400_c0_g1	---NA---
TRINITY_DN39363_c0_g1	Aegilops tauschii subsp. tauschii putative disease resistance protein RGA1 (LOC109744838), mRNA
TRINITY_DN39337_c0_g1	Triticum dicoccoides oligopeptide transporter 4-like (LOC119319633), mRNA
TRINITY_DN39343_c0_g1	Triticum aestivum mRNA, clone: tplb0017a16, cultivar Chinese Spring
TRINITY_DN39343_c0_g2	Hordeum vulgare subsp. vulgare cDNA clone: FLbaf170g08, mRNA sequence
TRINITY_DN56111_c0_g1	Triticum dicoccoides sucrose nonfermenting 4-like protein (LOC119312976), mRNA	[DOWN]	-2.01708	-1.01227	0.00419217	0.0198868
TRINITY_DN39343_c1_g1	Hordeum vulgare subsp. vulgare mRNA for predicted protein, complete cds, clone: NIASHv1150H03
TRINITY_DN39343_c2_g1	Prunus avium phosphoribulokinase, chloroplastic (LOC110770452), mRNA
TRINITY_DN39354_c0_g1	---NA---
TRINITY_DN39395_c0_g1	Brachypodium distachyon phenylalanine ammonia-lyase (LOC100840340), mRNA
TRINITY_DN39370_c0_g1	---NA---
TRINITY_DN39353_c0_g1	---NA---
TRINITY_DN19574_c1_g1	Triticum dicoccoides uncharacterized LOC119281270 (LOC119281270), ncRNA	[]	-1.00971	-0.013948	0.968196	0.980135
TRINITY_DN39394_c0_g1	Triticum dicoccoides kinesin-like protein KIN-14N (LOC119364488), mRNA	[]	-1.1052	-0.144312	0.508391	0.657753
TRINITY_DN39346_c0_g1	---NA---
TRINITY_DN39380_c0_g1	Setaria viridis cultivar ME034v chromosome 9
TRINITY_DN39344_c0_g1	Triticum dicoccoides serine protease Do-like HtrA (LOC119350253), mRNA	[]	-1.08469	-0.117277	0.615682	0.742985
TRINITY_DN39334_c0_g1	---NA---
TRINITY_DN39325_c0_g1	Brachypodium distachyon uncharacterized LOC100821950 (LOC100821950), transcript variant X2, mRNA
TRINITY_DN39365_c0_g1	---NA---
TRINITY_DN39352_c0_g1	Hordeum vulgare clone HV_Mba086-H08, complete sequence
TRINITY_DN39392_c0_g1	Triticum aestivum chromosome arm 3DS-specific BAC library, contig ctg447
TRINITY_DN65128_c0_g1	Aegilops tauschii subsp. tauschii pentatricopeptide repeat-containing protein At1g77360, mitochondrial-like (LOC109782389), mRNA	[]	-1.16015	-0.214315	0.398088	0.559692
TRINITY_DN39350_c0_g1	---NA---
TRINITY_DN1108_c0_g1	Aegilops tauschii subsp. tauschii uncharacterized LOC109785573 (LOC109785573), mRNA	[]	-2.39736	-1.26145	0.0194088	0.0658598
TRINITY_DN39376_c0_g1	Hordeum vulgare subsp. vulgare mRNA for predicted protein cds, clone: NIASHv2082J22
TRINITY_DN39312_c0_g1	Aegilops tauschii subsp. tauschii integrator complex subunit 9 homolog (LOC109758323), transcript variant X1, mRNA	[]	-1.01823	-0.0260588	0.936543	0.96177
TRINITY_DN39399_c0_g1	---NA---
TRINITY_DN1673_c1_g1	Aegilops tauschii subsp. tauschii wall-associated receptor kinase 4-like (LOC109764982), mRNA	[]	-1.09444	-0.130197	0.671293	0.785147
TRINITY_DN39331_c0_g1	Triticum dicoccoides chlorophyll a-b binding protein 8, chloroplastic-like (LOC119316396), mRNA	[UP]	3.12493	1.64382	7.56e-14	1.88e-12
TRINITY_DN35312_c0_g2	Triticum dicoccoides signal recognition particle receptor subunit beta-like (LOC119338111), mRNA	[]	-1.34021	-0.422463	0.029058	0.0887209
TRINITY_DN39331_c1_g1	Enterococcus faecium isolate E4413 genome assembly, chromosome: 1
TRINITY_DN35312_c0_g1	Aegilops tauschii subsp. tauschii signal recognition particle receptor subunit beta-like (LOC109739667), mRNA	[]	-1.54275	-0.625508	0.00308173	0.0155078
TRINITY_DN39331_c2_g1	Triticum aestivum mRNA, clone: tplb0031g12, cultivar Chinese Spring
TRINITY_DN39317_c0_g1	---NA---
TRINITY_DN39349_c0_g1	---NA---
TRINITY_DN7234_c0_g1	Triticum aestivum cDNA, clone: SET4_C21, cultivar: Chinese Spring	[]	-1.00015	-0.000213	0.998972	0.999343
TRINITY_DN39327_c0_g1	Digitaria exilis annotation
TRINITY_DN39351_c0_g1	Digitaria exilis annotation
TRINITY_DN39313_c0_g1	Aegilops tauschii subsp. tauschii D-inositol 3-phosphate glycosyltransferase 2 (LOC109732645), mRNA
TRINITY_DN39321_c0_g1	---NA---
TRINITY_DN39342_c0_g1	---NA---
TRINITY_DN39375_c0_g1	Hordeum vulgare subsp. vulgare genome assembly, chromosome: 0H
TRINITY_DN7234_c0_g2	Triticum monococcum subsp. aegilopoides clone TbBAC30, complete sequence	[]	1.2301	0.298778	0.269748	0.430202
TRINITY_DN39361_c0_g1	---NA---
TRINITY_DN39397_c0_g1	---NA---
TRINITY_DN39348_c0_g1	---NA---
TRINITY_DN7234_c0_g3	Triticum dicoccoides uncharacterized LOC119301236 (LOC119301236), mRNA	[]	-1.21835	-0.284929	0.326168	0.489569
TRINITY_DN39322_c0_g1	Triticum dicoccoides chromatin remodeling protein SHL-like (LOC119354384), transcript variant X2, mRNA
TRINITY_DN13407_c0_g1	Aegilops tauschii subsp. tauschii hydroxyproline O-galactosyltransferase GALT6-like (LOC109785687), mRNA	[]	-1.16574	-0.221251	0.477246	0.630982
TRINITY_DN11460_c0_g1	Triticum dicoccoides uncharacterized LOC119361608 (LOC119361608), mRNA	[]	1.06137	0.0859331	0.626345	0.751141
TRINITY_DN3071_c0_g3	---NA---
TRINITY_DN3071_c0_g4	---NA---
TRINITY_DN3047_c0_g1	Triticum dicoccoides uncharacterized LOC119271886 (LOC119271886), mRNA	[]	1.14969	0.201247	0.374431	0.537199
TRINITY_DN3047_c0_g2	---NA---
TRINITY_DN15811_c1_g1	Triticum dicoccoides uncharacterized LOC119266897 (LOC119266897), mRNA	[]	-1.92749	-0.946727	4.97e-05	0.000437
TRINITY_DN3057_c1_g5	Triticum dicoccoides transcription factor JAMYB-like (LOC119365745), mRNA
TRINITY_DN9189_c0_g1	Aegilops tauschii subsp. tauschii ATPase family AAA domain-containing protein 3C-like (LOC109772690), mRNA	[]	1.28376	0.360374	0.309456	0.471704
TRINITY_DN3060_c1_g1	---NA---	[]	1.87971	0.910511	0.00426068	0.0201351
TRINITY_DN3060_c1_g2	---NA---	[]	1.57241	0.652978	0.0436365	0.119405
TRINITY_DN3060_c2_g1	Hordeum vulgare subsp. vulgare mRNA for predicted protein cds, clone: NIASHv3123I03
TRINITY_DN3060_c4_g1	Triticum dicoccoides serine/threonine-protein kinase STY46-like (LOC119314559), mRNA	[UP]	2.17875	1.1235	0.000445	0.0030139
TRINITY_DN3024_c0_g1	Aegilops tauschii subsp. tauschii flap endonuclease 1-B-like (LOC109782535), mRNA	[]	1.45353	0.539557	0.00432968	0.0203764
TRINITY_DN3024_c0_g2	Aegilops tauschii subsp. tauschii flap endonuclease 1-A (LOC109765737), mRNA	[]	1.08855	0.122413	0.652832	0.772379
TRINITY_DN7188_c0_g1	Aegilops tauschii subsp. tauschii UDP-N-acetylglucosamine--peptide N-acetylglucosaminyltransferase 110 kDa subunit (LOC109754007), mRNA	[]	-1.10218	-0.140355	0.538913	0.683356
TRINITY_DN3024_c1_g1	PREDICTED: Aegilops tauschii subsp. tauschii uncharacterized protein At4g29660 (LOC109765738), mRNA	[]	-1.75775	-0.813734	0.000444	0.00300869
TRINITY_DN8799_c0_g1	Hordeum vulgare subsp. vulgare mRNA for predicted protein cds, clone: NIASHv1104I13	[]	1.25377	0.32627	0.131266	0.260902
TRINITY_DN3092_c0_g2	---NA---
TRINITY_DN3092_c0_g3	---NA---
TRINITY_DN3092_c1_g1	---NA---
TRINITY_DN11481_c0_g1	Hordeum vulgare subsp. vulgare mRNA for predicted protein, complete cds, clone: NIASHv2023E04	[]	1.38568	0.470594	0.0127691	0.0477854
TRINITY_DN3000_c1_g1	Triticum dicoccoides uncharacterized LOC119343798 (LOC119343798), transcript variant X2, ncRNA
TRINITY_DN3000_c1_g2	Hordeum vulgare subsp. vulgare alloplasmic line Vizit chloroplast complete genome
TRINITY_DN3000_c2_g1	---NA---
TRINITY_DN3048_c0_g1	Triticum dicoccoides mediator of RNA polymerase II transcription subunit 32-like (LOC119331245), mRNA	[]	1.04758	0.0670665	0.753216	0.844043
TRINITY_DN2108_c0_g1	Triticum dicoccoides VIN3-like protein 2 (LOC119330783), mRNA	[]	1.34581	0.428475	0.100135	0.214352
TRINITY_DN3048_c0_g2	Triticum monococcum TmBAC 60J11 FR-Am2 locus, genomic sequence
TRINITY_DN2108_c0_g2	Triticum dicoccoides VIN3-like protein 2 (LOC119322666), mRNA	[]	1.26321	0.337089	0.10002	0.214233
TRINITY_DN3048_c1_g1	Triticum dicoccoides reticulon-like protein B2 (LOC119292685), mRNA	[]	-1.3945	-0.479749	0.021026	0.0699936
TRINITY_DN3048_c3_g1	Triticum dicoccoides macro domain-containing protein VPA0103-like (LOC119296219), mRNA	[]	1.16597	0.221536	0.242984	0.400274
TRINITY_DN3048_c3_g2	---NA---
TRINITY_DN19185_c0_g1	Hordeum vulgare subsp. vulgare cDNA clone: FLbaf65d16, mRNA sequence	[]	-1.81502	-0.859984	0.0213912	0.0709357
TRINITY_DN3048_c4_g1	Triticum monococcum TmBAC 60J11 FR-Am2 locus, genomic sequence
TRINITY_DN3061_c0_g1	Aegilops tauschii subsp. tauschii uncharacterized LOC109748759 (LOC109748759), mRNA	[]	1.04364	0.061631	0.700626	0.806256
TRINITY_DN3061_c1_g1	Setaria viridis cultivar ME034v chromosome 7
TRINITY_DN3039_c0_g1	Aegilops tauschii subsp. tauschii neutral ceramidase-like (LOC109766004), transcript variant X2, mRNA	[]	1.24618	0.317511	0.0668709	0.162007
TRINITY_DN3088_c0_g4	---NA---
TRINITY_DN3086_c0_g1	Aegilops tauschii subsp. tauschii protein NUCLEAR FUSION DEFECTIVE 6, chloroplastic/mitochondrial (LOC109762535), transcript variant X5, misc_RNA	[]	1.11757	0.160367	0.431185	0.591375
TRINITY_DN3055_c1_g1	Triticum dicoccoides probable glucan endo-1,3-beta-glucosidase A6 (LOC119310961), mRNA
TRINITY_DN7200_c0_g2	Hordeum vulgare subsp. vulgare cDNA clone: FLbaf59e13, mRNA sequence	[]	1.70617	0.770757	2.98e-05	0.000277
TRINITY_DN3073_c0_g1	Hordeum vulgare subsp. vulgare mRNA for predicted protein, complete cds, clone: NIASHv3105D02	[]	1.56773	0.648679	0.0453342	0.122659
TRINITY_DN3062_c0_g1	Triticum dicoccoides E3 ubiquitin-protein ligase CHFR-like (LOC119286538), mRNA	[]	-1.55872	-0.640363	0.0148789	0.0537064
TRINITY_DN3027_c0_g1	Triticum aestivum mRNA, clone: whxl14h12, cultivar Chinese Spring	[]	-1.40243	-0.48793	0.288049	0.450106
TRINITY_DN3063_c0_g1	Aegilops tauschii subsp. tauschii peptidyl-prolyl cis-trans isomerase CYP59-like (LOC109773369), mRNA	[]	1.38854	0.473565	0.00966816	0.0385334
TRINITY_DN3075_c0_g1	Triticum dicoccoides beta-carotene 3-hydroxylase, chloroplastic-like (LOC119291805), mRNA	[]	1.48329	0.568799	0.113435	0.234881
TRINITY_DN3075_c0_g2	Triticum dicoccoides nuclear pore complex protein NUP98A-like (LOC119275713), transcript variant X2, mRNA	[]	-1.01758	-0.0251401	0.883623	0.93068
TRINITY_DN3075_c1_g1	Triticum dicoccoides zinc finger CCCH domain-containing protein 39-like (LOC119312576), mRNA
TRINITY_DN3075_c3_g2	Aegilops tauschii subsp. tauschii N-acetyl-D-glucosamine kinase-like (LOC109758265), transcript variant X2, mRNA
TRINITY_DN3075_c4_g1	---NA---
TRINITY_DN3031_c0_g1	---NA---
TRINITY_DN2520_c5_g1	---NA---	[UP]	2.12258	1.08582	9.84e-07	1.22e-05
TRINITY_DN3052_c0_g1	AF031541Fritillaria agrestis acyl-CoA-binding protein (acabp) mRNA, complete cds	[]	1.18968	0.25057	0.38496	0.547536
TRINITY_DN3052_c1_g1	Triticum aestivum cDNA, clone: WT006_N11, cultivar: Chinese Spring
TRINITY_DN3085_c0_g1	Aegilops tauschii subsp. tauschii vegetative cell wall protein gp1-like (LOC109755465), mRNA	[]	1.13034	0.176755	0.624007	0.749545
TRINITY_DN1147_c0_g1	Triticum dicoccoides U4/U6.U5 small nuclear ribonucleoprotein 27 kDa protein-like (LOC119323270), mRNA	[]	-1.07553	-0.10505	0.622285	0.748184
TRINITY_DN3085_c1_g1	Aegilops tauschii subsp. tauschii uncharacterized LOC109751582 (LOC109751582), mRNA
TRINITY_DN3085_c2_g1	---NA---
TRINITY_DN3019_c1_g1	Triticum dicoccoides glutamate receptor 2.8-like (LOC119338624) mRNA
TRINITY_DN3095_c0_g1	Triticum dicoccoides RNA polymerase II C-terminal domain phosphatase-like 4 (LOC119341727), transcript variant X2, mRNA	[]	1.32746	0.408663	0.177623	0.322404
TRINITY_DN3043_c0_g2	---NA---
TRINITY_DN3020_c0_g1	Triticum dicoccoides transcription factor CSA-like (LOC119295340), mRNA
TRINITY_DN3003_c0_g1	Aegilops tauschii subsp. tauschii stomatal closure-related actin-binding protein 1 (LOC109731910), mRNA	[]	1.19182	0.253163	0.221625	0.376138
TRINITY_DN3076_c0_g1	Triticum dicoccoides DNA ligase 1-like (LOC119334522), transcript variant X1, mRNA	[]	-1.28978	-0.367121	0.272189	0.432719
TRINITY_DN3074_c0_g1	Aegilops tauschii subsp. tauschii plasma membrane ATPase (LOC109754674), transcript variant X1, mRNA	[]	1.0185	0.0264497	0.881596	0.92951
TRINITY_DN3074_c0_g2	Triticum dicoccoides plasma membrane ATPase 1-like (LOC119304330), mRNA	[]	-1.1968	-0.259188	0.279996	0.441132
TRINITY_DN3074_c0_g3	Triticum dicoccoides plasma membrane ATPase 1-like (LOC119287032), transcript variant X2, mRNA	[]	-1.14615	-0.196797	0.385724	0.548117
TRINITY_DN3074_c0_g4	---NA---	[]	-1.349	-0.431891	0.143483	0.277079
TRINITY_DN3074_c1_g1	Aegilops tauschii subsp. tauschii SH3 domain-containing protein 3 (LOC109744389), mRNA	[]	-1.10888	-0.149104	0.45667	0.613152
TRINITY_DN1616_c0_g1	---NA---	[]	-1.34006	-0.422302	0.122236	0.248011
TRINITY_DN3074_c4_g2	Triticum aestivum plasma membrane H+-ATPase gene, promoter region and complete cds
TRINITY_DN3084_c0_g1	Triticum dicoccoides CSC1-like protein At3g21620 (LOC119316710), mRNA	[]	1.12695	0.17242	0.70005	0.805816
TRINITY_DN3017_c0_g1	Triticum dicoccoides protein LURP-one-related 8-like (LOC119300925), mRNA
TRINITY_DN3017_c0_g2	Triticum dicoccoides protein LURP-one-related 5-like (LOC119308444), mRNA
TRINITY_DN3017_c2_g1	Aegilops tauschii subsp. tauschii E3 ubiquitin-protein ligase SINA-like 7 (LOC109738932), mRNA
TRINITY_DN3017_c3_g1	---NA---
TRINITY_DN3004_c0_g1	Triticum dicoccoides protein KTI12 homolog (LOC119303852), mRNA	[]	-1.03752	-0.053133	0.748364	0.840725
TRINITY_DN3016_c1_g1	Triticum dicoccoides ABC transporter G family member 45 (LOC119336258), mRNA
TRINITY_DN3016_c1_g2	Triticum dicoccoides ABC transporter G family member 45 (LOC119336258), mRNA
TRINITY_DN3091_c1_g1	---NA---
TRINITY_DN3049_c0_g1	Triticum aestivum chromosome 3B-specific BAC library, contig ctg0464b	[]	1.16422	0.219366	0.568291	0.707021
TRINITY_DN3049_c0_g2	Triticum dicoccoides ABSCISIC ACID-INSENSITIVE 5-like protein 3 (LOC119362343), mRNA
TRINITY_DN3065_c1_g1	---NA---
TRINITY_DN3026_c0_g1	Aegilops tauschii subsp. tauschii uncharacterized LOC109738627 (LOC109738627), transcript variant X2, misc_RNA	[]	-1.09919	-0.136439	0.438776	0.59791
TRINITY_DN3077_c0_g1	Triticum dicoccoides splicing factor U2af large subunit B-like (LOC119286044), transcript variant X6, mRNA	[]	1.11972	0.163133	0.41632	0.577581
TRINITY_DN3077_c2_g2	---NA---
TRINITY_DN3077_c3_g2	---NA---
TRINITY_DN3098_c0_g1	Triticum dicoccoides uncharacterized LOC119317053 (LOC119317053), mRNA	[]	-1.42339	-0.509331	0.435389	0.594962
TRINITY_DN3070_c0_g2	---NA---
TRINITY_DN3022_c2_g2	---NA---
TRINITY_DN3056_c0_g2	Triticum aestivum mRNA, clone: tplb0035k06, cultivar Chinese Spring
TRINITY_DN8728_c0_g2	Triticum dicoccoides protein SMAX1-like (LOC119328479), mRNA	[UP]	2.25797	1.17503	0.000692	0.00438486
TRINITY_DN8728_c0_g1	Aegilops tauschii subsp. tauschii uncharacterized LOC109741751 (LOC109741751), transcript variant X11, mRNA	[]	1.64203	0.715477	0.00197822	0.0106822
TRINITY_DN3006_c1_g1	---NA---
TRINITY_DN3001_c0_g1	Triticum dicoccoides putative receptor protein kinase ZmPK1 (LOC119315948), mRNA	[]	1.2817	0.35806	0.104937	0.22171
TRINITY_DN3001_c0_g2	Aegilops tauschii subsp. tauschii 65-kDa microtubule-associated protein 1-like (LOC109759710), mRNA	[]	-1.07142	-0.0995306	0.713944	0.815796
TRINITY_DN3001_c0_g3	Aegilops tauschii subsp. tauschii 65-kDa microtubule-associated protein 1-like (LOC109779048), mRNA
TRINITY_DN3001_c0_g4	Asarum satsumense chloroplast DNA, nearly complete sequence
TRINITY_DN3001_c1_g1	Hordeum vulgare subsp. vulgare mRNA for predicted protein, complete cds, clone: NIASHv2101E15	[]	-1.15332	-0.205795	0.233734	0.389606
TRINITY_DN3001_c3_g1	Aegilops tauschii subsp. tauschii vacuolar-sorting receptor 1-like (LOC109744947), transcript variant X3, mRNA
TRINITY_DN3037_c0_g1	Triticum dicoccoides uncharacterized LOC119364202 (LOC119364202), transcript variant X2, mRNA	[DOWN]	-2.08485	-1.05994	0.0116411	0.0445611
TRINITY_DN3040_c0_g1	Pseudomonas mediterranea strain S58 chromosome, complete genome	[]	-1.29402	-0.371863	0.601829	0.732529
TRINITY_DN3040_c0_g2	Micrococcus sp. ALBL_223 23S ribosomal RNA gene sequence
TRINITY_DN3040_c1_g1	Pseudomonas sp. THAF7b chromosome, complete genome
TRINITY_DN3040_c4_g1	Staphylococcus hominis strain FDAARGOS_748 chromosome
TRINITY_DN11423_c0_g2	Aegilops tauschii subsp. tauschii psbP domain-containing protein 2, chloroplastic (LOC109782007), mRNA	[]	-1.39036	-0.475462	0.00524518	0.0236679
TRINITY_DN3012_c1_g1	---NA---
TRINITY_DN3012_c1_g2	---NA---
TRINITY_DN3012_c2_g1	---NA---
TRINITY_DN3064_c0_g1	Triticum dicoccoides probable beta-D-xylosidase 7 (LOC119294652), mRNA	[]	1.99875	0.999098	0.000687	0.00436431
TRINITY_DN3064_c1_g1	---NA---
TRINITY_DN3064_c1_g2	---NA---
TRINITY_DN3064_c1_g3	---NA---
TRINITY_DN3064_c2_g2	---NA---
TRINITY_DN2165_c1_g1	---NA---	[]	-1.75228	-0.809232	0.00527304	0.0237687
TRINITY_DN3083_c1_g1	Triticum dicoccoides protein ALP1-like (LOC119339540), mRNA	[]	-1.17373	-0.231105	0.158134	0.296639
TRINITY_DN3023_c0_g1	Aegilops tauschii subsp. tauschii thiamine pyrophosphokinase 3-like (LOC109733848), mRNA
TRINITY_DN3038_c0_g1	Hordeum vulgare subsp. vulgare mRNA for predicted protein, complete cds, clone: NIASHv3119I21	[]	1.15422	0.206913	0.75134	0.84275
TRINITY_DN3002_c0_g1	Triticum dicoccoides patatin-like protein 2 (LOC119274451), mRNA	[]	1.33408	0.415848	0.41909	0.580022
TRINITY_DN3002_c1_g1	Aegilops tauschii subsp. tauschii patatin-like protein 2 (LOC109753134), mRNA	[]	1.66216	0.733059	0.14631	0.281232
TRINITY_DN3042_c0_g2	Aegilops speltoides st1.1a gene for sulphate transporter, exons 1-14
TRINITY_DN3029_c0_g1	Triticum dicoccoides serine/threonine-protein kinase RIO1-like (LOC119367670), transcript variant X2, mRNA
TRINITY_DN3029_c2_g3	---NA---
TRINITY_DN3036_c0_g1	Hordeum vulgare subsp. vulgare mRNA for predicted protein, complete cds, clone: NIASHv2048L16	[]	1.65879	0.730133	0.0961087	0.208719
TRINITY_DN3096_c0_g1	Artibeus jamaicensis phosphatidylinositol/phosphatidylcholine transfer protein SFH9-like (LOC119035973), mRNA	[]	1.06344	0.0887387	0.628122	0.75256
TRINITY_DN3096_c0_g2	Triticum dicoccoides sterol 3-beta-glucosyltransferase UGT80B1-like (LOC119277728), mRNA	[]	-1.91586	-0.937993	1.59e-06	1.89e-05
TRINITY_DN3096_c2_g1	Digitaria exilis annotation
TRINITY_DN3025_c0_g1	Hordeum vulgare subsp. vulgare genome assembly, chromosome: 0H	[]	-1.19966	-0.262628	0.456695	0.613152
TRINITY_DN3025_c0_g2	---NA---
TRINITY_DN3025_c0_g3	Aegilops tauschii subsp. tauschii protein SRC2 homolog (LOC109736246), mRNA
TRINITY_DN3087_c1_g1	---NA---
TRINITY_DN3087_c1_g2	---NA---
TRINITY_DN3080_c0_g1	Hordeum vulgare subsp. vulgare mRNA for predicted protein cds, clone: NIASHv2034N17	[]	-1.30551	-0.384619	0.0289427	0.0885601
TRINITY_DN3099_c0_g1	Triticum dicoccoides uncharacterized LOC119367323 (LOC119367323), ncRNA
TRINITY_DN1184_c0_g2	Hordeum vulgare clone HV_Mba115-I12, complete sequence	[]	1.30139	0.380049	0.248557	0.40647
TRINITY_DN3099_c0_g2	Triticum dicoccoides uncharacterized LOC119367323 (LOC119367323), ncRNA	[]	1.73428	0.794341	0.215188	0.368515
TRINITY_DN3004_c0_g2	Triticum dicoccoides protein KTI12 homolog (LOC119303852), mRNA
TRINITY_DN3021_c0_g1	---NA---
TRINITY_DN3068_c0_g2	---NA---
TRINITY_DN2166_c0_g1	Aegilops tauschii subsp. tauschii ADP-ribosylation factor GTPase-activating protein AGD12-like (LOC109735641), mRNA	[]	-1.40342	-0.488945	0.00437405	0.020527
TRINITY_DN3068_c1_g1	Brachypodium distachyon uncharacterized LOC104583537 (LOC104583537), transcript variant X12, mRNA
TRINITY_DN1184_c0_g1	Triticum aestivum cDNA, clone: SET1_O23, cultivar: Chinese Spring	[]	-1.17524	-0.232961	0.311607	0.474339
TRINITY_DN3097_c0_g1	Hordeum vulgare subsp. vulgare mRNA for predicted protein, complete cds, clone: NIASHv2116C02	[DOWN]	-3.03042	-1.59952	0.0054701	0.0245087
TRINITY_DN3058_c0_g1	Hordeum vulgare subsp. vulgare mRNA for predicted protein cds, clone: NIASHv1043M19	[]	-1.20215	-0.265623	0.161625	0.300962
TRINITY_DN3058_c1_g1	Triticum dicoccoides uncharacterized LOC119362999 (LOC119362999), transcript variant X2, mRNA	[UP]	2.14838	1.10325	0.000116	0.000935
TRINITY_DN3058_c1_g2	---NA---
TRINITY_DN3058_c2_g1	Triticum dicoccoides metacaspase-1-like (LOC119292286), mRNA	[]	-1.33423	-0.416007	0.160628	0.299933
TRINITY_DN3009_c0_g1	Hordeum vulgare subsp. vulgare mRNA for predicted protein, complete cds, clone: NIASHv2014F01	[]	1.06405	0.0895639	0.607804	0.736975
TRINITY_DN3069_c0_g1	Aegilops tauschii subsp. tauschii ABC transporter C family member 10-like (LOC109777346), transcript variant X2, mRNA
TRINITY_DN3079_c1_g1	Aegilops tauschii subsp. tauschii cytochrome P450 71A1-like (LOC109768656), mRNA	[]	-1.57796	-0.658065	0.35379	0.517295
TRINITY_DN65712_c0_g1	---NA---
TRINITY_DN65721_c0_g1	Altererythrobacter dongtanensis strain KCTC 22672, complete genome
TRINITY_DN65789_c0_g1	Aegilops tauschii subsp. tauschii probable WRKY transcription factor 56 (LOC109764698), mRNA
TRINITY_DN65720_c0_g1	Triticum turgidum subsp. durum lipoxygenase-2 (Lpx-A2) mRNA, complete cds
TRINITY_DN65791_c0_g1	Aegilops tauschii subsp. tauschii uncharacterized LOC109783909 (LOC109783909), transcript variant X3, mRNA
TRINITY_DN65733_c0_g1	---NA---
TRINITY_DN65751_c0_g1	Aegilops tauschii subsp. tauschii profilin (LOC109768398), mRNA
TRINITY_DN65781_c0_g1	Kinneretia sp. DAIF2 chromosome, complete genome
TRINITY_DN65730_c0_g1	---NA---
TRINITY_DN2548_c0_g1	Triticum dicoccoides probable inactive purple acid phosphatase 28 (LOC119340563), mRNA	[]	-1.13661	-0.184739	0.258775	0.41814
TRINITY_DN65748_c0_g1	Aegilops tauschii subsp. tauschii subtilisin-like protease SBT1.7 (LOC109744815), mRNA
TRINITY_DN2548_c0_g2	PREDICTED: Triticum dicoccoides uncharacterized protein At5g39865-like (LOC119354520), mRNA	[]	-1.20355	-0.267299	0.312411	0.475301
TRINITY_DN65788_c0_g1	---NA---
TRINITY_DN65784_c0_g1	---NA---
TRINITY_DN65790_c0_g1	---NA---
TRINITY_DN7238_c0_g1	Triticum dicoccoides probable inactive carboxylesterase Os04g0669700 (LOC119361419), mRNA	[]	-1.32039	-0.400961	0.28726	0.449297
TRINITY_DN65718_c0_g1	Triticum aestivum gamma gliadin-B1, gamma gliadin-B2, delta gliadin-B1, gamma gliadin-B4, gamma gliadin-B6, omega gliadin-B3, omega gliadin-B6, LMW-B2, and LMW-B3 genes, complete cds
TRINITY_DN65777_c0_g1	Triticum dicoccoides berberine bridge enzyme-like 22 (LOC119362567), mRNA
TRINITY_DN65798_c0_g1	---NA---
TRINITY_DN65794_c0_g1	---NA---
TRINITY_DN65764_c0_g1	---NA---
TRINITY_DN65765_c0_g1	---NA---
TRINITY_DN65778_c0_g1	---NA---
TRINITY_DN65779_c0_g1	---NA---
TRINITY_DN65719_c0_g1	---NA---
TRINITY_DN65758_c0_g1	---NA---
TRINITY_DN65754_c0_g1	---NA---
TRINITY_DN65710_c0_g1	Triticum dicoccoides 65-kDa microtubule-associated protein 5-like (LOC119343388), mRNA
TRINITY_DN65768_c0_g1	---NA---
TRINITY_DN20457_c0_g1	Triticum aestivum cv. Arina SNP, chromosome 3B, clone Taes_arina_ctg_61665	[]	-1.43071	-0.516733	0.00690676	0.0295245
TRINITY_DN65741_c0_g1	---NA---
TRINITY_DN65802_c0_g1	Shigella sonnei strain SE6-1 chromosome, complete genome
TRINITY_DN65774_c0_g1	---NA---
TRINITY_DN20229_c0_g1	Bromus catharticus plastid matK gene for maturase k, specimen voucher BM<GBR-LONDON	[UP]	600.277	9.22948	8.59e-31	4e-29
TRINITY_DN65725_c0_g1	Triticum dicoccoides polygalacturonase inhibitor-like (LOC119358104), mRNA
TRINITY_DN2512_c0_g1	Triticum aestivum mRNA, clone: tplb0049d21, cultivar Chinese Spring	[]	-1.33878	-0.420919	0.189047	0.336822
TRINITY_DN65729_c0_g1	---NA---
TRINITY_DN11427_c0_g1	Aegilops tauschii subsp. tauschii probable leucine-rich repeat receptor-like protein kinase At5g49770 (LOC109781356), mRNA	[]	-1.28235	-0.358788	0.21626	0.369913
TRINITY_DN65760_c0_g1	Cutibacterium acnes SZ2 DNA, complete genome
TRINITY_DN65780_c0_g1	---NA---
TRINITY_DN65797_c0_g1	Hordeum vulgare subsp. vulgare mRNA for predicted protein cds, clone: NIASHv2053F17
TRINITY_DN65716_c0_g1	---NA---
TRINITY_DN65747_c0_g1	---NA---
TRINITY_DN65755_c0_g1	---NA---
TRINITY_DN65801_c0_g1	---NA---
TRINITY_DN4463_c0_g1	Hordeum vulgare subsp. vulgare mRNA for predicted protein, complete cds, clone: NIASHv2045N13	[]	-1.02471	-0.0352123	0.841983	0.903896
TRINITY_DN65727_c0_g1	Triticum dicoccoides uncharacterized LOC119320731 (LOC119320731), mRNA
TRINITY_DN65767_c0_g1	---NA---
TRINITY_DN65783_c0_g1	---NA---
TRINITY_DN65766_c0_g1	---NA---
TRINITY_DN65717_c0_g1	---NA---
TRINITY_DN65706_c0_g1	Aegilops tauschii subsp. tauschii cysteine-rich repeat secretory protein 12-like (LOC109755600), mRNA	[]	-1.33048	-0.411952	0.421161	0.581798
TRINITY_DN65709_c0_g1	Triticum dicoccoides leucine-rich repeat extensin-like protein 3 (LOC119365481), mRNA
TRINITY_DN65724_c0_g1	Aegilops tauschii subsp. tauschii phosphoglycerate kinase, chloroplastic (LOC109748724), mRNA
TRINITY_DN65763_c0_g1	---NA---
TRINITY_DN65752_c0_g1	Aegilops tauschii subsp. tauschii protein PLASTID MOVEMENT IMPAIRED 2-like (LOC109771445), mRNA
TRINITY_DN65705_c0_g1	Hordeum vulgare subsp. vulgare mRNA for predicted protein, complete cds, clone: NIASHv2072E17
TRINITY_DN65723_c0_g1	---NA---
TRINITY_DN9257_c0_g1	Triticum aestivum cDNA, clone: WT006_O07, cultivar: Chinese Spring	[]	1.04219	0.0596194	0.835918	0.899881
TRINITY_DN65757_c0_g1	---NA---
TRINITY_DN65744_c0_g1	---NA---
TRINITY_DN65761_c0_g1	---NA---
TRINITY_DN65762_c0_g1	---NA---
TRINITY_DN65732_c0_g1	Triticum aestivum cv. Arina SNP, chromosome 3B, clone Taes_arina_ctg_64807
TRINITY_DN65749_c0_g1	---NA---
TRINITY_DN65759_c0_g1	Argopecten irradians isolate iolsaicl245ct282cn301 ribosomal protein L21 mRNA, complete cds
TRINITY_DN65782_c0_g1	---NA---
TRINITY_DN65771_c0_g1	---NA---
TRINITY_DN65742_c0_g1	Triticum dicoccoides rho GTPase-activating protein 7-like (LOC119285927), transcript variant X3, misc_RNA
TRINITY_DN65775_c0_g1	Acinetobacter johnsonii strain Acsw19 chromosome, complete genome
TRINITY_DN65722_c0_g1	Aegilops tauschii subsp. tauschii ABC transporter C family member 14-like (LOC109759425), mRNA
TRINITY_DN56186_c0_g1	Triticum aestivum cDNA, clone: SET1_F12, cultivar: Chinese Spring	[]	-1.11438	-0.156244	0.455748	0.612375
TRINITY_DN65728_c0_g1	---NA---
TRINITY_DN65792_c0_g1	Brachypodium distachyon RNA polymerase II subunit A C-terminal domain phosphatase SSU72 (LOC100829441), mRNA
TRINITY_DN65776_c0_g1	Aegilops tauschii subsp. tauschii uncharacterized LOC109772405 (LOC109772405), mRNA
TRINITY_DN65800_c0_g1	Mus musculus cytochrome P450, family 8, subfamily b, polypeptide 1, mRNA (cDNA clone MGC:13797 IMAGE:4161038), complete cds
TRINITY_DN65799_c0_g1	Ramlibacter tataouinensis strain 5-10, complete genome
TRINITY_DN65736_c0_g1	Hordeum vulgare subsp. vulgare mRNA for predicted protein, complete cds, clone: NIASHv1083G22
TRINITY_DN65714_c0_g1	---NA---
TRINITY_DN64341_c0_g1	---NA---
TRINITY_DN64368_c0_g1	---NA---
TRINITY_DN64375_c0_g1	---NA---
TRINITY_DN64306_c0_g1	---NA---
TRINITY_DN64338_c0_g1	---NA---
TRINITY_DN64374_c0_g1	---NA---
TRINITY_DN64363_c0_g1	Hordeum vulgare subsp. vulgare mRNA for predicted protein, complete cds, clone: NIASHv2134L19
TRINITY_DN64348_c0_g1	Triticum dicoccoides BTB/POZ domain-containing protein At3g49900-like (LOC119354028), mRNA
TRINITY_DN64354_c0_g1	Rubrivivax gelatinosus IL144 DNA, complete genome
TRINITY_DN64358_c0_g1	Setaria viridis cultivar ME034v chromosome 6
TRINITY_DN64364_c0_g1	Aegilops tauschii subsp. tauschii 3-phosphoinositide-dependent protein kinase 2-like (LOC109758876), transcript variant X2, misc_RNA
TRINITY_DN64403_c0_g1	---NA---
TRINITY_DN64329_c0_g1	Triticum aestivum mRNA, clone: tplb0019p16, cultivar Chinese Spring
TRINITY_DN64393_c0_g1	Aegilops tauschii subsp. tauschii urease accessory protein D (LOC109774478), transcript variant X2, misc_RNA
TRINITY_DN64351_c0_g1	Oryza sativa Indica Group cultivar Shuhui498 chromosome 9 sequence
TRINITY_DN64365_c0_g1	Triticum dicoccoides golgin candidate 3-like (LOC119331681), transcript variant X4, mRNA
TRINITY_DN64336_c0_g1	Triticum dicoccoides uncharacterized aarF domain-containing protein kinase At1g71810, chloroplastic-like (LOC119356899), transcript variant X3, mRNA
TRINITY_DN64391_c0_g1	---NA---
TRINITY_DN64357_c0_g1	---NA---
TRINITY_DN64350_c0_g1	Triticum dicoccoides uncharacterized LOC119296924 (LOC119296924), mRNA
TRINITY_DN64360_c0_g1	---NA---
TRINITY_DN64307_c0_g1	---NA---
TRINITY_DN64379_c0_g1	Triticum dicoccoides uncharacterized LOC119329413 (LOC119329413), mRNA
TRINITY_DN64383_c0_g1	Aegilops tauschii subsp. tauschii serine carboxypeptidase-like 2 (LOC109735269), mRNA
TRINITY_DN64402_c0_g1	---NA---
TRINITY_DN64367_c0_g1	Triticum aestivum mRNA, clone: tplb0054e02, cultivar Chinese Spring
TRINITY_DN64378_c0_g1	Hordeum vulgare subsp. vulgare mRNA for predicted protein, complete cds, clone: NIASHv1032D21
TRINITY_DN64366_c0_g1	---NA---
TRINITY_DN64353_c0_g1	Triticum dicoccoides AP-1 complex subunit gamma-2-like (LOC119336733), transcript variant X2, mRNA
TRINITY_DN64349_c0_g1	Aegilops tauschii subsp. tauschii cinnamoyl-CoA reductase 2-like (LOC109763258), mRNA
TRINITY_DN64318_c0_g1	---NA---
TRINITY_DN64334_c0_g1	Aegilops tauschii subsp. tauschii alpha-L-fucosidase 2-like (LOC109735074), mRNA
TRINITY_DN64346_c0_g1	Triticum dicoccoides probable inactive receptor kinase At5g10020 (LOC119353722), mRNA
TRINITY_DN64376_c0_g1	Kinneretia sp. DAIF2 chromosome, complete genome
TRINITY_DN64342_c0_g1	---NA---
TRINITY_DN64369_c0_g1	Hordeum vulgare subsp. spontaneum isolate WBDC 160 RPG5 (Rpg5) gene, complete cds
TRINITY_DN64384_c0_g1	---NA---
TRINITY_DN64311_c0_g1	---NA---
TRINITY_DN64316_c0_g1	---NA---
TRINITY_DN64309_c0_g1	---NA---
TRINITY_DN11863_c0_g1	Triticum dicoccoides 1-aminocyclopropane-1-carboxylate oxidase-like (LOC119364859), mRNA	[]	-1.81436	-0.859457	0.1167	0.239665
TRINITY_DN64386_c0_g1	---NA---
TRINITY_DN64323_c0_g1	Hordeum vulgare subsp. vulgare mRNA for predicted protein, complete cds, clone: NIASHv2002H20
TRINITY_DN64373_c0_g1	---NA---
TRINITY_DN64328_c0_g1	Mus musculus tyrosine aminotransferase (Tat), transcript variant X1, mRNA
TRINITY_DN64337_c0_g1	Paraburkholderia tropica strain IAC135 chromosome A, complete sequence
TRINITY_DN9255_c0_g1	Brachypodium distachyon uncharacterized LOC100845490 (LOC100845490), mRNA	[]	-1.12663	-0.172019	0.396376	0.558216
TRINITY_DN64377_c0_g1	---NA---
TRINITY_DN64325_c0_g1	Triticum dicoccoides receptor-like protein EIX1 (LOC119327640), mRNA
TRINITY_DN64308_c0_g1	---NA---
TRINITY_DN64319_c0_g1	---NA---
TRINITY_DN64395_c0_g1	Triticum turgidum A genome HMW glutenin A gene locus, sequence
TRINITY_DN64335_c0_g1	Pseudomonas fluorescens strain NCTC10038 genome assembly, chromosome: 1
TRINITY_DN64305_c0_g1	Aegilops tauschii subsp. tauschii phosphatidylinositol 4-kinase gamma 1-like (LOC109739186), mRNA
TRINITY_DN64347_c0_g1	---NA---
TRINITY_DN64322_c0_g1	Triticum aestivum chromosome 3B-specific BAC library, contig ctg0079b
TRINITY_DN64310_c0_g1	---NA---
TRINITY_DN64352_c0_g1	---NA---
TRINITY_DN64332_c0_g1	---NA---
TRINITY_DN64326_c0_g1	Pseudomonas fluorescens strain NCTC10038 genome assembly, chromosome: 1
TRINITY_DN64320_c0_g1	Brachypodium distachyon histone-lysine N-methyltransferase ASHR1 (LOC100830578), mRNA
TRINITY_DN64313_c0_g1	---NA---
TRINITY_DN64399_c0_g1	Triticum turgidum clone UCDTA00715 genomic sequence
TRINITY_DN64317_c0_g1	Aegilops tauschii subsp. tauschii B3 domain-containing protein Os03g0184500-like (LOC109735147), mRNA
TRINITY_DN64370_c0_g1	Triticum aestivum mRNA, clone: tplb0033p07, cultivar Chinese Spring
TRINITY_DN65180_c0_g1	Hordeum vulgare subsp. vulgare mRNA for predicted protein, complete cds, clone: NIASHv1042C05	[]	1.26375	0.337712	0.0926764	0.203916
TRINITY_DN64404_c0_g1	Brachypodium distachyon eukaryotic peptide chain release factor GTP-binding subunit ERF3A (LOC100841181), transcript variant X4, mRNA
TRINITY_DN64340_c0_g1	Brevundimonas sp. CS1 chromosome, complete genome
TRINITY_DN64321_c0_g1	Oryza sativa Indica Group cultivar Bg 352 putative pyruvate kinase isozyme gene, complete cds
TRINITY_DN64333_c0_g1	Triticum aestivum cDNA, clone: WT012_D15, cultivar: Chinese Spring
TRINITY_DN64314_c0_g1	Mitsuaria sp. 7, complete genome
TRINITY_DN8726_c0_g1	Triticum dicoccoides non-structural maintenance of chromosomes element 4 homolog A-like (LOC119316481), mRNA	[]	1.70105	0.766424	1.11e-05	0.000114
TRINITY_DN64355_c0_g1	Aegilops tauschii subsp. tauschii uncharacterized LOC109786386 (LOC109786386), transcript variant X5, ncRNA
TRINITY_DN64331_c0_g1	---NA---
TRINITY_DN64381_c0_g1	Aegilops tauschii subsp. tauschii kinesin-like protein KIN-14L (LOC109755003), mRNA
TRINITY_DN64372_c0_g1	---NA---
TRINITY_DN64330_c0_g1	---NA---
TRINITY_DN64344_c0_g1	---NA---
TRINITY_DN64362_c0_g1	---NA---
TRINITY_DN64400_c0_g1	---NA---
TRINITY_DN64394_c0_g1	Triticum aestivum cDNA, clone: WT012_H12, cultivar: Chinese Spring
TRINITY_DN64356_c0_g1	Aegilops tauschii subsp. tauschii actin-related protein 2/3 complex subunit 2A (LOC109741037), mRNA
TRINITY_DN64380_c0_g1	---NA---
TRINITY_DN64397_c0_g1	---NA---
TRINITY_DN13281_c0_g2	Aegilops tauschii subsp. tauschii cyclin-T1-4-like (LOC109778037), mRNA
TRINITY_DN13281_c0_g3	---NA---
TRINITY_DN13281_c1_g1	Triticum aestivum mRNA, clone: tplb0051m12, cultivar Chinese Spring
TRINITY_DN13281_c1_g2	Triticum aestivum clone UCDTA01650 genomic sequence
TRINITY_DN13281_c1_g3	Aegilops tauschii subsp. tauschii cyclin-T1-4-like (LOC109778037), mRNA
TRINITY_DN13281_c2_g1	Aegilops tauschii subsp. tauschii uncharacterized LOC109764306 (LOC109764306), mRNA
TRINITY_DN7275_c0_g1	Triticum dicoccoides uncharacterized LOC119321161 (LOC119321161), mRNA	[]	-1.18546	-0.245452	0.214339	0.367589
TRINITY_DN13213_c0_g1	---NA---
TRINITY_DN13213_c1_g1	Triticum aestivum 3B chromosome, clone BAC TA3B81B7
TRINITY_DN13213_c2_g1	Aegilops tauschii subsp. tauschii histone deacetylase 5-like (LOC109747977), transcript variant X9, mRNA
TRINITY_DN33282_c0_g1	Triticum dicoccoides ribulose-1,5 bisphosphate carboxylase/oxygenase large subunit N-methyltransferase, chloroplastic-like (LOC119323708), mRNA	[]	-1.28609	-0.362986	0.0525693	0.13647
TRINITY_DN13250_c0_g1	Triticum dicoccoides putative leucine-rich repeat receptor-like serine/threonine-protein kinase At2g24130 (LOC119309630), mRNA	[]	-1.15917	-0.213091	0.535647	0.680294
TRINITY_DN13209_c0_g1	Brachypodium distachyon uncharacterized LOC100839105 (LOC100839105), mRNA
TRINITY_DN13214_c0_g1	Triticum dicoccoides pentatricopeptide repeat-containing protein At2g03380, mitochondrial-like (LOC119338618), mRNA
TRINITY_DN13214_c1_g1	Triticum dicoccoides potassium transporter 5-like (LOC119278291), transcript variant X2, mRNA
TRINITY_DN13214_c2_g1	Aegilops tauschii JmjC domain-containing lysine demethylase gene, complete cds
TRINITY_DN13285_c0_g1	Triticum aestivum mRNA, clone: tplb0026g13, cultivar Chinese Spring
TRINITY_DN13211_c0_g1	---NA---
TRINITY_DN13211_c0_g2	Secale cereale clone HK-52 repeat region
TRINITY_DN1618_c0_g1	Triticum dicoccoides uncharacterized LOC119322249 (LOC119322249), transcript variant X2, mRNA	[]	1.01053	0.0151058	0.944901	0.966581
TRINITY_DN13255_c0_g1	Triticum dicoccoides uncharacterized LOC119276719 (LOC119276719), ncRNA
TRINITY_DN13255_c0_g2	Triticum dicoccoides zinc finger BED domain-containing protein RICESLEEPER 2-like (LOC119322005), mRNA
TRINITY_DN13255_c0_g3	Triticum dicoccoides zinc finger BED domain-containing protein RICESLEEPER 2-like (LOC119356849), mRNA
TRINITY_DN13210_c0_g1	Triticum aestivum mRNA, clone: tplb0055n14, cultivar Chinese Spring
TRINITY_DN13288_c0_g1	Triticum dicoccoides uncharacterized LOC119321402 (LOC119321402), mRNA
TRINITY_DN13288_c1_g1	---NA---
TRINITY_DN13278_c0_g1	Lasthenia californica chloroplast genome
TRINITY_DN13221_c0_g1	---NA---
TRINITY_DN13221_c0_g2	---NA---
TRINITY_DN13221_c0_g3	Oryza brachyantha probable isoprenylcysteine alpha-carbonyl methylesterase ICME (LOC102710876), transcript variant X2, mRNA
TRINITY_DN13274_c0_g1	---NA---
TRINITY_DN7190_c2_g1	---NA---	[]	1.92216	0.942725	0.142512	0.275896
TRINITY_DN13259_c0_g1	Triticum dicoccoides zinc finger protein CONSTANS-LIKE 4-like (LOC119304085), transcript variant X2, mRNA
TRINITY_DN13259_c0_g3	---NA---
TRINITY_DN13292_c0_g1	Triticum dicoccoides phosphatidylglycerophosphate phosphatase PTPMT1-like (LOC119275803), mRNA
TRINITY_DN7147_c0_g3	---NA---	[]	-1.42273	-0.50866	0.254888	0.413377
TRINITY_DN13203_c1_g1	Triticum dicoccoides LRR receptor-like serine/threonine-protein kinase GSO1 (LOC119315735), mRNA
TRINITY_DN13203_c1_g2	Triticum dicoccoides LRR receptor-like serine/threonine-protein kinase GSO1 (LOC119315735), mRNA
TRINITY_DN7147_c0_g2	---NA---	[]	-1.30734	-0.386635	0.148124	0.283504
TRINITY_DN13244_c0_g1	Aegilops tauschii subsp. tauschii cell number regulator 10-like (LOC109781415), mRNA
TRINITY_DN7147_c0_g1	---NA---	[UP]	2.49663	1.31998	0.000347	0.00242726
TRINITY_DN13284_c0_g1	Aegilops tauschii subsp. tauschii uncharacterized LOC109775734 (LOC109775734), mRNA
TRINITY_DN13284_c1_g1	---NA---
TRINITY_DN13267_c0_g1	Triticum aestivum mRNA, clone: whxk11a19, cultivar Chinese Spring	[]	-1.04873	-0.0686385	0.693886	0.801363
TRINITY_DN13215_c0_g1	Hordeum vulgare subsp. vulgare cDNA clone: FLbaf178o06, mRNA sequence
TRINITY_DN13217_c0_g1	---NA---
TRINITY_DN13279_c0_g1	Avena strigosa obtusifoliol 14alpha-demethylase (Cyp51G1) gene, complete cds	[]	-1.10702	-0.146677	0.423051	0.583572
TRINITY_DN13279_c0_g2	Triticum dicoccoides small RNA-binding protein 11, chloroplastic-like (LOC119364233), mRNA	[]	-1.42219	-0.508118	0.0288598	0.0883465
TRINITY_DN13465_c0_g1	Triticum dicoccoides uncharacterized LOC119312431 (LOC119312431), mRNA	[]	1.16796	0.223985	0.253102	0.411408
TRINITY_DN13279_c0_g3	Triticum dicoccoides transcription factor MYC2-like (LOC119337393), mRNA	[]	1.06399	0.0894903	0.869394	0.922174
TRINITY_DN13279_c0_g4	Hordeum vulgare subsp. vulgare mRNA for predicted protein, complete cds, clone: NIASHv3075A19	[]	-1.11095	-0.151795	0.525969	0.672437
TRINITY_DN13279_c0_g5	Aegilops tauschii subsp. tauschii zinc finger MYM-type protein 1-like (LOC109760678), mRNA
TRINITY_DN13279_c0_g6	---NA---
TRINITY_DN13279_c2_g1	---NA---
TRINITY_DN13283_c0_g1	Triticum dicoccoides F-box/LRR-repeat protein At3g26922-like (LOC119365899), transcript variant X2, mRNA
TRINITY_DN13283_c1_g1	Triticum dicoccoides uncharacterized LOC119365901 (LOC119365901), mRNA
TRINITY_DN13283_c2_g1	Triticum dicoccoides F-box/LRR-repeat protein At4g14103-like (LOC119365903), mRNA
TRINITY_DN13253_c0_g1	---NA---
TRINITY_DN13245_c0_g1	Triticum dicoccoides protein unc-13 homolog (LOC119308891), mRNA	[]	-1.3086	-0.388025	0.215236	0.368522
TRINITY_DN13222_c0_g1	Triticum dicoccoides transcription factor PCF2-like (LOC119297716), mRNA	[]	1.57788	0.657985	0.114773	0.236864
TRINITY_DN13239_c0_g1	Aegilops tauschii subsp. tauschii transcription factor GTE10-like (LOC109770131), mRNA
TRINITY_DN13270_c0_g1	Aegilops tauschii subsp. tauschii uncharacterized LOC109781649 (LOC109781649), mRNA
TRINITY_DN13270_c0_g2	---NA---
TRINITY_DN13296_c0_g1	Triticum dicoccoides putative lipase ROG1 (LOC119317322), transcript variant X3, mRNA
TRINITY_DN13271_c0_g1	Belonocnema treatae large subunit ribosomal RNA (LOC117182511), rRNA
TRINITY_DN13220_c0_g1	---NA---
TRINITY_DN13265_c0_g1	Asarum shuttleworthii chloroplast DNA, nearly complete sequence
TRINITY_DN13289_c0_g1	---NA---
TRINITY_DN13289_c1_g1	Aegilops tauschii subsp. tauschii uncharacterized LOC109765751 (LOC109765751), ncRNA
TRINITY_DN13229_c0_g1	---NA---
TRINITY_DN13291_c0_g1	Triticum dicoccoides OVARIAN TUMOR DOMAIN-containing deubiquitinating enzyme 1-like (LOC119360456), mRNA
TRINITY_DN13257_c0_g1	Triticum aestivum omega gliadin-D1, omega gliadin-D2, omega gliadin-D3, gamma gliadin-D1, delta gliadin-D1, gamma gliadin-D2, gamma gliadin-D3, gamma gliadin-D4, LMW-D1, LMW-D2, LMW-D3, LMW-D6, and LMW-D7 genes, complete cds	[UP]	2.65194	1.40705	7.74e-06	8.17e-05
TRINITY_DN13257_c1_g1	Triticum aestivum gamma gliadin-A1, gamma gliadin-A3, gamma gliadin-A4, and LMW-A2 genes, complete cds	[]	1.85901	0.894531	0.00011	0.000892
TRINITY_DN13299_c0_g1	---NA---
TRINITY_DN13299_c0_g2	S.cereale DNA for dispersed repeat sequence (R173-3)
TRINITY_DN13224_c1_g1	---NA---
TRINITY_DN13224_c2_g1	---NA---
TRINITY_DN11828_c0_g1	Aegilops tauschii subsp. tauschii uncharacterized ATP-dependent helicase C29A10.10c (LOC109768180), transcript variant X3, mRNA	[]	1.56414	0.64537	0.0103125	0.0406213
TRINITY_DN13216_c0_g1	PREDICTED: Triticum dicoccoides uncharacterized protein At4g14342 (LOC119287647), transcript variant X1, mRNA
TRINITY_DN13216_c0_g2	PREDICTED: Triticum dicoccoides uncharacterized protein At4g14342 (LOC119287647), transcript variant X1, mRNA
TRINITY_DN15812_c0_g6	Aegilops tauschii subsp. tauschii dof zinc finger protein DOF5.4-like (LOC109744327), mRNA	[DOWN]	-2.09642	-1.06793	0.000847	0.00519811
TRINITY_DN13258_c0_g1	---NA---
TRINITY_DN13258_c1_g1	Triticum dicoccoides serine/threonine-protein kinase PAK 3-like (LOC119324187), transcript variant X1, mRNA
TRINITY_DN13248_c0_g1	Triticum dicoccoides myosin-binding protein 7-like (LOC119303467), mRNA
TRINITY_DN13272_c1_g1	Hordeum vulgare subsp. vulgare genome assembly, chromosome: 0H	[]	1.29131	0.36884	0.354884	0.518428
TRINITY_DN13272_c2_g1	Triticum aestivum cv. Arina SNP, chromosome 3B, clone Taes_arina_ctg_12291
TRINITY_DN15812_c0_g4	Hordeum vulgare subsp. vulgare mRNA for predicted protein, complete cds, clone: NIASHv3146P05	[]	1.43265	0.518684	0.0334637	0.0984431
TRINITY_DN13272_c3_g1	---NA---
TRINITY_DN15812_c0_g2	Triticum dicoccoides dof zinc finger protein DOF5.6-like (LOC119326547), mRNA	[]	-1.45737	-0.543372	0.0981421	0.211581
TRINITY_DN13293_c0_g1	Aegilops tauschii subsp. tauschii tubulin-folding cofactor C (LOC109783673), mRNA	[]	1.02159	0.0308146	0.90219	0.94132
TRINITY_DN13252_c1_g1	---NA---
TRINITY_DN13230_c0_g1	Aegilops tauschii subsp. tauschii galactan beta-1,4-galactosyltransferase GALS1-like (LOC109763509), mRNA
TRINITY_DN13280_c0_g1	Triticum dicoccoides U-box domain-containing protein 33-like (LOC119293135), mRNA
TRINITY_DN13280_c1_g1	---NA---
TRINITY_DN7271_c0_g1	PREDICTED: Triticum dicoccoides uncharacterized protein C24B11.05-like (LOC119270756), mRNA	[UP]	2.89796	1.53504	5.54e-10	1.03e-08
TRINITY_DN13212_c0_g1	Triticum dicoccoides probable methionine--tRNA ligase (LOC119331093), mRNA
TRINITY_DN13232_c0_g1	---NA---
TRINITY_DN13232_c1_g1	---NA---
TRINITY_DN13256_c0_g1	Aegilops tauschii subsp. tauschii FK506-binding protein 5-like (LOC109756577), mRNA	[]	-1.24491	-0.316046	0.0654424	0.159742
TRINITY_DN13231_c0_g1	Triticum dicoccoides disease resistance protein RGA5-like (LOC119324462), mRNA
TRINITY_DN13246_c0_g1	Hordeum vulgare subsp. vulgare mRNA for predicted protein, complete cds, clone: NIASHv3110N21	[]	-1.09914	-0.13638	0.513764	0.662325
TRINITY_DN13235_c0_g1	Hordeum vulgare subsp. vulgare mRNA for predicted protein cds, clone: NIASHv3028N09
TRINITY_DN13235_c0_g2	Triticum dicoccoides probable serine/threonine-protein kinase PBL19 (LOC119368085), mRNA
TRINITY_DN13287_c0_g1	Panicum hallii 60S ribosomal protein L5-1 (LOC112895702), mRNA
TRINITY_DN13287_c2_g1	AF325198Triticum aestivum LRR14 (Lrr14), TAK14 (TAK14), and LRK14 (Lrk14) genes, complete cds; and unknown gene
TRINITY_DN13294_c0_g1	---NA---
TRINITY_DN13266_c0_g1	Brachypodium distachyon putative disease resistance RPP13-like protein 3 (LOC100825552), mRNA
TRINITY_DN13266_c0_g2	Aegilops tauschii subsp. tauschii putative disease resistance RPP13-like protein 3 (LOC109747601), mRNA
TRINITY_DN13262_c0_g1	Hordeum vulgare subsp. vulgare cDNA clone: FLbaf176d05, mRNA sequence
TRINITY_DN13254_c0_g1	Hordeum vulgare subsp. vulgare cDNA clone: FLbaf104c07, mRNA sequence	[]	1.13334	0.180578	0.491558	0.644035
TRINITY_DN13254_c0_g2	---NA---
TRINITY_DN13254_c0_g3	---NA---
TRINITY_DN13254_c1_g1	---NA---
TRINITY_DN13254_c2_g1	---NA---
TRINITY_DN13254_c3_g1	Aegilops tauschii subsp. tauschii thiol protease aleurain (LOC109751542), mRNA
TRINITY_DN13236_c0_g1	Triticum aestivum mRNA, clone: tplb0014h17, cultivar Chinese Spring
TRINITY_DN13233_c0_g1	---NA---
TRINITY_DN13233_c0_g2	---NA---
TRINITY_DN13249_c0_g1	Aegilops tauschii subsp. tauschii uncharacterized LOC109753164 (LOC109753164), mRNA
TRINITY_DN13290_c0_g1	---NA---
TRINITY_DN13208_c0_g1	---NA---
TRINITY_DN13295_c0_g1	---NA---
TRINITY_DN13218_c0_g1	Aegilops tauschii subsp. tauschii nicotinamide adenine dinucleotide transporter 1, chloroplastic-like (LOC109735883), mRNA
TRINITY_DN13247_c0_g1	Triticum dicoccoides vacuolar protein sorting-associated protein 37C-like (LOC119281554), mRNA
TRINITY_DN2185_c2_g1	Aegilops tauschii subsp. tauschii protein PHLOEM PROTEIN 2-LIKE A10-like (LOC109759103), mRNA	[]	-1.56579	-0.646887	0.0154029	0.0551508
TRINITY_DN13260_c0_g1	---NA---
TRINITY_DN13202_c0_g1	Hordeum vulgare subsp. vulgare mRNA for predicted protein, complete cds, clone: NIASHv1027N05
TRINITY_DN13268_c0_g1	Hordeum vulgare subsp. vulgare mRNA for predicted protein, complete cds, clone: NIASHv3049N03	[]	1.43666	0.522717	0.301151	0.463696
TRINITY_DN1111_c0_g1	---NA---	[]	1.05044	0.0709905	0.840623	0.90347
TRINITY_DN13268_c0_g2	Triticum aestivum mRNA, clone: tplb0036k09, cultivar Chinese Spring
TRINITY_DN13269_c0_g1	Aegilops tauschii subsp. tauschii DNA mismatch repair protein MSH1, mitochondrial (LOC109770772), transcript variant X4, mRNA	[]	-1.05982	-0.0838189	0.739436	0.834586
TRINITY_DN13269_c1_g1	---NA---
TRINITY_DN13243_c0_g1	Hordeum vulgare subsp. vulgare mRNA for predicted protein, complete cds, clone: NIASHv3013G04
TRINITY_DN13298_c0_g1	---NA---
TRINITY_DN13298_c1_g1	---NA---
TRINITY_DN13227_c0_g1	Triticum dicoccoides probable tocopherol cyclase, chloroplastic (LOC119276114), mRNA
TRINITY_DN16304_c0_g1	Aegilops tauschii subsp. tauschii uncharacterized LOC109750296 (LOC109750296), mRNA	[]	-1.04484	-0.0632782	0.765732	0.851656
TRINITY_DN13227_c1_g1	Triticum dicoccoides probable tocopherol cyclase, chloroplastic (LOC119276114), mRNA
TRINITY_DN13227_c1_g2	Setaria viridis cultivar ME034v chromosome 1
TRINITY_DN29941_c0_g1	Triticum dicoccoides nascent polypeptide-associated complex subunit alpha-like protein 1 (LOC119341101), mRNA
TRINITY_DN29987_c0_g1	---NA---
TRINITY_DN30000_c0_g1	Triticum dicoccoides uncharacterized LOC119273513 (LOC119273513), mRNA
TRINITY_DN29988_c0_g1	Setaria viridis cultivar ME034v chromosome 3
TRINITY_DN29984_c0_g1	Triticum dicoccoides disease resistance protein Pikm1-TS-like (LOC119284432), mRNA
TRINITY_DN29986_c0_g1	Setaria viridis cultivar ME034v chromosome 9
TRINITY_DN29997_c0_g1	Hordeum vulgare subsp. vulgare genome assembly, chromosome: 0H
TRINITY_DN29954_c0_g1	Aegilops tauschii subsp. tauschii auxin response factor 6-like (LOC109785279), mRNA
TRINITY_DN29939_c0_g1	---NA---
TRINITY_DN29961_c0_g1	Dechloromonas aromatica RCB, complete genome
TRINITY_DN29975_c0_g1	---NA---
TRINITY_DN29975_c1_g1	---NA---
TRINITY_DN29975_c1_g2	---NA---
TRINITY_DN29975_c1_g3	---NA---
TRINITY_DN29975_c1_g4	---NA---
TRINITY_DN29975_c2_g1	---NA---
TRINITY_DN29975_c3_g1	---NA---
TRINITY_DN4428_c0_g1	Triticum dicoccoides lysM domain-containing GPI-anchored protein LYP6-like (LOC119337819), mRNA	[]	-1.65137	-0.723663	0.00123211	0.00714303
TRINITY_DN29940_c0_g1	---NA---
TRINITY_DN29930_c0_g1	---NA---
TRINITY_DN29934_c0_g1	---NA---
TRINITY_DN4428_c0_g2	Aegilops tauschii subsp. tauschii protein TSS-like (LOC109759298), transcript variant X1, mRNA	[]	1.01275	0.0182723	0.919889	0.951369
TRINITY_DN29980_c0_g1	---NA---
TRINITY_DN29923_c0_g1	Triticum dicoccoides uncharacterized LOC119347654 (LOC119347654) mRNA
TRINITY_DN29920_c0_g1	---NA---
TRINITY_DN29998_c0_g1	Triticum aestivum mRNA, clone: tplb0059m05, cultivar Chinese Spring
TRINITY_DN29965_c0_g1	Aegilops tauschii subsp. tauschii nudix hydrolase 8-like (LOC109782717), transcript variant X1, mRNA
TRINITY_DN29919_c0_g1	Aegilops tauschii subsp. tauschii uncharacterized LOC109756283 (LOC109756283), ncRNA
TRINITY_DN29946_c0_g2	Triticum dicoccoides uncharacterized LOC119335341 (LOC119335341), transcript variant X1, mRNA
TRINITY_DN29946_c1_g1	---NA---
TRINITY_DN29996_c0_g1	Triticum dicoccoides tryptamine benzoyltransferase 1-like (LOC119323815), mRNA
TRINITY_DN29929_c0_g1	---NA---
TRINITY_DN29903_c1_g1	Triticum dicoccoides tyrosine--tRNA ligase 1, cytoplasmic-like (LOC119322777), mRNA
TRINITY_DN30001_c0_g1	Triticum aestivum mRNA, clone: tplb0008n15, cultivar Chinese Spring
TRINITY_DN29995_c0_g1	---NA---
TRINITY_DN29957_c0_g1	---NA---
TRINITY_DN29907_c0_g1	---NA---
TRINITY_DN29907_c0_g2	---NA---
TRINITY_DN29916_c0_g1	Triticum dicoccoides uncharacterized LOC119337697 (LOC119337697), mRNA
TRINITY_DN29955_c0_g1	Triticum dicoccoides uncharacterized LOC119327472 (LOC119327472), transcript variant X1, ncRNA
TRINITY_DN29976_c0_g1	---NA---
TRINITY_DN29974_c0_g1	Triticum dicoccoides uncharacterized LOC119342766 (LOC119342766), mRNA
TRINITY_DN29945_c0_g1	---NA---
TRINITY_DN29990_c0_g1	Kinneretia sp. DAIF2 chromosome, complete genome
TRINITY_DN29911_c0_g1	Hordeum vulgare subsp. vulgare mRNA for predicted protein cds, clone: NIASHv2041O09
TRINITY_DN29926_c0_g1	Triticum turgidum subsp. durum mRNA for TdLSC33 protein (TdLSC33 gene)
TRINITY_DN29999_c0_g1	Triticum aestivum mRNA, clone: tplb0014b18, cultivar Chinese Spring
TRINITY_DN7273_c0_g1	Aegilops tauschii subsp. tauschii probable 5'-adenylylsulfate reductase 1, chloroplastic (LOC109738044), mRNA	[UP]	2.42332	1.27698	8.83e-09	1.46e-07
TRINITY_DN29981_c0_g1	Triticum aestivum mRNA, clone: tplb0013g09, cultivar Chinese Spring
TRINITY_DN30002_c0_g1	Aegilops tauschii subsp. tauschii cell division protein FtsY homolog, chloroplastic (LOC109738884), transcript variant X1, mRNA
TRINITY_DN29950_c0_g1	Herbaspirillum huttiense strain NFYY 53159 chromosome, complete genome
TRINITY_DN29924_c0_g1	Triticum dicoccoides uncharacterized LOC119279515 (LOC119279515), mRNA
TRINITY_DN29933_c0_g1	Triticum dicoccoides kinesin-like protein KIN-12F (LOC119299433), mRNA
TRINITY_DN29989_c0_g1	Hordeum vulgare subsp. vulgare mRNA for predicted protein, complete cds, clone: NIASHv1150I10
TRINITY_DN29971_c0_g1	Wheat stem rust resistance gene Sr22 allele, isolate SR22_WESTONIA
TRINITY_DN29921_c0_g1	Hordeum vulgare subsp. vulgare clone BAC 635P2 chromosome 5H, complete sequence
TRINITY_DN29993_c0_g1	---NA---
TRINITY_DN29959_c0_g1	---NA---
TRINITY_DN29948_c0_g1	---NA---
TRINITY_DN29947_c0_g1	---NA---
TRINITY_DN29952_c0_g1	Triticum dicoccoides uncharacterized LOC119286507 (LOC119286507), transcript variant X2, ncRNA
TRINITY_DN29952_c0_g2	Triticum dicoccoides uncharacterized LOC119354947 (LOC119354947), ncRNA
TRINITY_DN30595_c0_g1	Hordeum vulgare subsp. vulgare mRNA for predicted protein, complete cds, clone: NIASHv2032C09	[]	1.18448	0.244256	0.123135	0.249063
TRINITY_DN29960_c0_g1	Aegilops tauschii subsp. tauschii uncharacterized LOC109755172 (LOC109755172), transcript variant X28, misc_RNA
TRINITY_DN29960_c1_g1	Aegilops tauschii subsp. tauschii pyruvate dehydrogenase (acetyl-transferring) kinase, mitochondrial-like (LOC109735306), transcript variant X3, mRNA
TRINITY_DN2532_c1_g1	Triticum dicoccoides uncharacterized LOC119297539 (LOC119297539), mRNA	[]	1.91213	0.935178	0.318747	0.481816
TRINITY_DN29936_c0_g1	Kinneretia sp. DAIF2 chromosome, complete genome
TRINITY_DN2532_c1_g2	Aegilops tauschii subsp. tauschii uncharacterized LOC109750921 (LOC109750921), mRNA	[]	6.473	2.69443	0.113563	0.235111
TRINITY_DN29936_c1_g1	Paucibacter sp. KCTC 42545, complete genome
TRINITY_DN29908_c0_g1	Aegilops tauschii subsp. tauschii 6,7-dimethyl-8-ribityllumazine synthase, chloroplastic (LOC109770356), mRNA
TRINITY_DN29937_c0_g1	---NA---
TRINITY_DN1602_c1_g1	Aegilops tauschii subsp. tauschii uncharacterized LOC109750735 (LOC109750735), mRNA	[]	-1.09797	-0.134844	0.608954	0.737747
TRINITY_DN29942_c0_g1	Triticum aestivum gamma gliadin-B1, gamma gliadin-B2, delta gliadin-B1, gamma gliadin-B4, gamma gliadin-B6, omega gliadin-B3, omega gliadin-B6, LMW-B2, and LMW-B3 genes, complete cds
TRINITY_DN29958_c0_g1	Hordeum vulgare subsp. vulgare genome assembly, chromosome: 0H
TRINITY_DN29958_c0_g2	---NA---
TRINITY_DN29982_c0_g1	Triticum aestivum gamma gliadin-A1, gamma gliadin-A3, gamma gliadin-A4, and LMW-A2 genes, complete cds
TRINITY_DN29992_c0_g1	Triticum monococcum nucleolin 2-like protein gene, complete cds; retrotransposon WIS_Sr21-1, complete sequence; Sr21 (Sr21) gene, complete cds; retrotransposons Angela_Sr21-1 and Yvonne_Sr21-1, cnl2 pseudogene, transposon Caspar_Sr21-1, retrotransposons Gujog_Sr21-1, Angela_Sr21-2, WIS_Sr21-2, Laura_Sr21-1, WIS_Sr21-3, Angela_Sr21-3, and WHAM_Sr21-1 and transposon Kong_Sr21-1, complete sequence; CNL3 (CNL3) gene, complete cds; retrotransposon Angela_Sr21-4, transposon Jude_Sr21-1, retrotransposons Yvonne_Sr21-2 and Angela_Sr21-5, cnl4 pseudogene, transposon Caspar_Sr21-2, retrotransposons Fatima_Sr21-1, Abia_Sr21-1, Angela_Sr21-6, Fatima_Sr21-2, Nusif_Sr21-1, Danae_Sr21-1, WIS_Sr21-4, and WIS_Sr21-5, transposon Kong_Sr21-2, and retrotransposon WHAM_Sr21-2, complete sequence; CNL5 (CNL5) gene, complete cds; retrotransposon Laura_Sr21-2, transposon Clifford_Sr21-1, retrotransposons WHAM_Sr21-3, Angela_Sr21-7, Daniela_Sr21-2, Lila_Sr21-1, WIS_Sr21-6, Sumaya_Sr21-1, and Angela_Sr21-8, complete sequence; CNL6 (CNL6) gene, complete cds; and cnl7 pseudogene and transposon Hamlet_Sr21-1, complete sequence
TRINITY_DN29992_c0_g2	---NA---
TRINITY_DN29909_c0_g1	Triticum dicoccoides anthocyanidin 5,3-O-glucosyltransferase-like (LOC119276879), mRNA
TRINITY_DN29910_c0_g1	Triticum dicoccoides pheophytinase, chloroplastic-like (LOC119328272), mRNA
TRINITY_DN29944_c0_g1	---NA---
TRINITY_DN35387_c0_g1	Aegilops tauschii subsp. tauschii putative aldehyde oxidase-like protein (LOC109785191), transcript variant X1, mRNA	[UP]	3.85378	1.94627	1.82e-08	2.89e-07
TRINITY_DN29922_c0_g1	Aegilops tauschii subsp. tauschii oxysterol-binding protein-related protein 3A-like (LOC109747085), mRNA
TRINITY_DN29914_c0_g1	Triticum aestivum cv. Arina SNP, chromosome 3B, clone Taes_arina_ctg_15288
TRINITY_DN10969_c0_g3	---NA---	[]	1.23894	0.309103	0.381271	0.544062
TRINITY_DN29963_c0_g1	---NA---
TRINITY_DN29913_c0_g1	---NA---
TRINITY_DN29978_c0_g1	---NA---
TRINITY_DN29972_c0_g1	---NA---
TRINITY_DN29967_c0_g1	---NA---
TRINITY_DN29912_c0_g1	Hordeum vulgare subsp. vulgare mRNA for predicted protein, complete cds, clone: NIASHv3005A06
TRINITY_DN29912_c0_g2	Hordeum vulgare subsp. vulgare mRNA for predicted protein, complete cds, clone: NIASHv3005A06
TRINITY_DN29912_c2_g1	Hordeum vulgare subsp. vulgare mRNA for predicted protein, complete cds, clone: NIASHv1103A08
TRINITY_DN29912_c3_g1	Hordeum vulgare subsp. vulgare mRNA for predicted protein, complete cds, clone: NIASHv3005A06
TRINITY_DN29915_c0_g1	---NA---
TRINITY_DN29925_c0_g1	Hordeum vulgare subsp. vulgare cDNA clone: FLbaf164d05, mRNA sequence
TRINITY_DN29925_c1_g1	Hordeum vulgare subsp. vulgare cDNA clone: FLbaf164d05, mRNA sequence
TRINITY_DN29925_c2_g1	Hordeum vulgare subsp. vulgare cDNA clone: FLbaf164d05, mRNA sequence
TRINITY_DN29966_c0_g1	Homo sapiens cDNA FLJ25721 fis, clone TST05404, highly ELONGATION FACTOR 1-ALPHA 1
TRINITY_DN29932_c0_g1	---NA---
TRINITY_DN29935_c0_g1	---NA---
TRINITY_DN1601_c0_g2	Triticum aestivum omega gliadin-D1, omega gliadin-D2, omega gliadin-D3, gamma gliadin-D1, delta gliadin-D1, gamma gliadin-D2, gamma gliadin-D3, gamma gliadin-D4, LMW-D1, LMW-D2, LMW-D3, LMW-D6, and LMW-D7 genes, complete cds	[UP]	1445.34	10.4972	2.12e-153	2.54e-150
TRINITY_DN29906_c0_g1	Triticum dicoccoides sugar transporter ERD6-like 4 (LOC119349692), mRNA
TRINITY_DN11446_c0_g1	---NA---	[UP]	2.00735	1.00529	0.000527	0.00348399
TRINITY_DN64875_c0_g1	---NA---
TRINITY_DN1601_c0_g1	Triticum aestivum omega gliadin-D1, omega gliadin-D2, omega gliadin-D3, gamma gliadin-D1, delta gliadin-D1, gamma gliadin-D2, gamma gliadin-D3, gamma gliadin-D4, LMW-D1, LMW-D2, LMW-D3, LMW-D6, and LMW-D7 genes, complete cds	[UP]	277.628	8.11701	2.14e-104	9.41e-102
TRINITY_DN64807_c0_g1	---NA---
TRINITY_DN64817_c0_g1	Triticum aestivum mRNA, clone: tplb0029d09, cultivar Chinese Spring
TRINITY_DN64868_c0_g1	---NA---
TRINITY_DN64815_c0_g1	---NA---
TRINITY_DN64848_c0_g1	---NA---
TRINITY_DN64861_c0_g1	Triticum dicoccoides uncharacterized LOC119338429 (LOC119338429), transcript variant X2, mRNA
TRINITY_DN64878_c0_g1	Pseudomonas fluorescens strain NCTC10038 genome assembly, chromosome: 1
TRINITY_DN64853_c0_g1	Escherichia coli strain EcPF16 chromosome, complete genome
TRINITY_DN64902_c0_g1	Aegilops tauschii subsp. tauschii UTP--glucose-1-phosphate uridylyltransferase-like (LOC109781699), transcript variant X2, mRNA
TRINITY_DN64896_c0_g1	---NA---
TRINITY_DN64859_c0_g1	---NA---
TRINITY_DN64834_c0_g1	Pseudomonas sp. J380 chromosome, complete genome
TRINITY_DN64821_c0_g1	---NA---
TRINITY_DN64856_c0_g1	Hordeum vulgare subsp. vulgare cDNA clone: FLbaf64g08, mRNA sequence
TRINITY_DN64849_c0_g1	Oryza sativa Indica Group cultivar Shuhui498 chromosome 5 sequence
TRINITY_DN64866_c0_g1	---NA---
TRINITY_DN64863_c0_g1	Hordeum vulgare subsp. vulgare cDNA clone: FLbaf154h13, mRNA sequence
TRINITY_DN64823_c0_g1	---NA---
TRINITY_DN64880_c0_g1	---NA---
TRINITY_DN64879_c0_g1	Triticum dicoccoides actin-related protein 2/3 complex subunit 4 (LOC119287397), mRNA
TRINITY_DN64893_c0_g1	Escherichia coli strain T7Express_LysY chromosome, complete genome
TRINITY_DN64895_c0_g1	Hordeum vulgare subsp. vulgare mRNA for predicted protein, complete cds, clone: NIASHv2079C02
TRINITY_DN64845_c0_g1	---NA---
TRINITY_DN64806_c0_g1	---NA---
TRINITY_DN64809_c0_g1	---NA---
TRINITY_DN64850_c0_g1	---NA---
TRINITY_DN64888_c0_g1	Triticum aestivum mRNA, clone: tplb0060b08, cultivar Chinese Spring
TRINITY_DN64844_c0_g1	Triticum dicoccoides pathogenesis-related thaumatin-like protein 3.5 (LOC119324181), mRNA
TRINITY_DN64851_c0_g1	---NA---
TRINITY_DN64881_c0_g1	---NA---
TRINITY_DN64897_c0_g1	---NA---
TRINITY_DN64835_c0_g1	Digitaria exilis annotation
TRINITY_DN64828_c0_g1	Escherichia coli strain T7Express_LysY chromosome, complete genome
TRINITY_DN64869_c0_g1	---NA---
TRINITY_DN64890_c0_g1	---NA---
TRINITY_DN64811_c0_g1	Aegilops tauschii subsp. tauschii ABC transporter G family member 6-like (LOC109746617), mRNA
TRINITY_DN64858_c0_g1	---NA---
TRINITY_DN64871_c0_g1	---NA---
TRINITY_DN64886_c0_g1	Brachypodium distachyon FAD synthase (LOC100841014), mRNA
TRINITY_DN64832_c0_g1	---NA---
TRINITY_DN64814_c0_g1	Neosinocalamus affinis p-coumarate 3-hydroxylase (C3H) mRNA, complete cds
TRINITY_DN64830_c0_g1	---NA---
TRINITY_DN64867_c0_g1	Triticum aestivum chromosome 3B-specific BAC library, contig ctg1030b
TRINITY_DN64904_c0_g1	Aegilops tauschii subsp. tauschii cycloartenol synthase (LOC109764558), mRNA
TRINITY_DN64846_c0_g1	---NA---
TRINITY_DN64860_c0_g1	---NA---
TRINITY_DN64883_c0_g1	---NA---
TRINITY_DN64889_c0_g1	---NA---
TRINITY_DN64857_c0_g1	---NA---
TRINITY_DN64892_c0_g1	---NA---
TRINITY_DN64840_c0_g1	---NA---
TRINITY_DN64829_c0_g1	Hordeum vulgare arabinoxylan arabinofuranohydrolase (AXAH2) gene, complete cds
TRINITY_DN64873_c0_g1	Triticum aestivum mRNA, clone: tplb0010b10, cultivar Chinese Spring
TRINITY_DN64874_c0_g1	---NA---
TRINITY_DN64836_c0_g1	---NA---
TRINITY_DN64862_c0_g1	---NA---
TRINITY_DN1660_c2_g2	Aegilops tauschii subsp. tauschii novel plant SNARE 13-like (LOC109747508), mRNA	[]	-1.48896	-0.574305	0.0738144	0.173869
TRINITY_DN64891_c0_g1	---NA---
TRINITY_DN7173_c2_g1	Bromus inermis BiRP1 mRNA for ribosomal protein, complete cds	[]	1.41312	0.498883	0.106228	0.223694
TRINITY_DN64824_c0_g1	---NA---
TRINITY_DN64884_c0_g1	---NA---
TRINITY_DN1660_c2_g1	Triticum dicoccoides uncharacterized exonuclease domain-containing protein At3g15140-like (LOC119331962), transcript variant X1, mRNA	[]	1.31971	0.40022	0.015413	0.0551729
TRINITY_DN64833_c0_g1	Hordeum vulgare subsp. vulgare mRNA for predicted protein, complete cds, clone: NIASHv2024B11
TRINITY_DN64877_c0_g1	---NA---
TRINITY_DN64855_c0_g1	Aegilops tauschii subsp. tauschii WUSCHEL-related homeobox 11-like (LOC109767668), mRNA
TRINITY_DN64882_c0_g1	Aegilops tauschii subsp. tauschii uncharacterized LOC109768838 (LOC109768838), transcript variant X9, mRNA
TRINITY_DN64839_c0_g1	---NA---
TRINITY_DN64841_c0_g1	Triticum aestivum ubiquitin-specific protease 24 (UBP24) gene, complete cds
TRINITY_DN64813_c0_g1	---NA---
TRINITY_DN64822_c0_g1	---NA---
TRINITY_DN64894_c0_g1	Oryza sativa Indica Group cultivar Shuhui498 chromosome 3 sequence
TRINITY_DN64831_c0_g1	---NA---
TRINITY_DN64901_c0_g1	---NA---
TRINITY_DN64885_c0_g1	---NA---
TRINITY_DN64805_c0_g1	---NA---
TRINITY_DN64819_c0_g1	---NA---
TRINITY_DN64854_c0_g1	---NA---
TRINITY_DN64816_c0_g1	---NA---
TRINITY_DN64838_c0_g1	Microbacterium sp. BH-3-3-3 chromosome, complete genome
TRINITY_DN64865_c0_g1	---NA---
TRINITY_DN64847_c0_g1	---NA---
TRINITY_DN64898_c0_g1	Hordeum vulgare subsp. vulgare mRNA for predicted protein, complete cds, clone: NIASHv2108J05
TRINITY_DN2532_c2_g1	Triticum dicoccoides sister chromatid cohesion protein SCC2-like (LOC119363915), mRNA	[]	1.29709	0.37528	0.0727018	0.172051
TRINITY_DN64820_c0_g1	Hordeum vulgare subsp. vulgare mRNA for predicted protein, complete cds, clone: NIASHv1006C02
TRINITY_DN64903_c0_g1	Hordeum vulgare subsp. vulgare cDNA clone: FLbaf12j20, mRNA sequence
TRINITY_DN64887_c0_g1	---NA---
TRINITY_DN32717_c0_g2	Triticum dicoccoides heavy metal-associated isoprenylated plant protein 39-like (LOC119366239), mRNA	[DOWN]	-2.66935	-1.41649	0.000101	0.000828
TRINITY_DN20246_c0_g2	---NA---
TRINITY_DN20246_c0_g1	---NA---
TRINITY_DN32717_c0_g1	Hordeum vulgare subsp. vulgare mRNA for predicted protein, complete cds, clone: NIASHv3070M10	[DOWN]	-3.1156	-1.63951	9.59e-06	9.95e-05
TRINITY_DN20214_c0_g1	Triticum dicoccoides UDP-glucose:2-hydroxyflavanone C-glucosyltransferase-like (LOC119341887), mRNA
TRINITY_DN20214_c0_g2	Triticum monococcum TmBAC 60J11 FR-Am2 locus, genomic sequence
TRINITY_DN20293_c0_g1	Triticum dicoccoides 1-aminocyclopropane-1-carboxylate oxidase homolog 2-like (LOC119359114), mRNA
TRINITY_DN20227_c0_g1	---NA---
TRINITY_DN20244_c0_g1	---NA---
TRINITY_DN20244_c1_g1	---NA---
TRINITY_DN20277_c0_g1	---NA---
TRINITY_DN20238_c0_g1	Aegilops tauschii subsp. tauschii uncharacterized LOC109770478 (LOC109770478), mRNA
TRINITY_DN20271_c0_g1	Triticum timopheevii subsp. timopheevii isolate QPm.tut-4A powdery mildew resistance region genomic sequence
TRINITY_DN20271_c0_g2	---NA---
TRINITY_DN20282_c0_g1	---NA---
TRINITY_DN20245_c0_g1	Hordeum vulgare subsp. vulgare cultivar Karat arabinogalactan protein 1 (AGP1) gene, complete cds
TRINITY_DN20216_c0_g1	Hordeum vulgare subsp. vulgare cultivar Morex starch synthase II gene, complete cds
TRINITY_DN20284_c0_g1	---NA---
TRINITY_DN20288_c0_g1	Hordeum vulgare subsp. vulgare mRNA for predicted protein, complete cds, clone: NIASHv2013B06
TRINITY_DN20288_c1_g1	Triticum aestivum mRNA, clone: tplb0001d18, cultivar Chinese Spring	[]	1.42232	0.508244	0.115378	0.237764
TRINITY_DN2515_c0_g1	Hordeum vulgare subsp. vulgare cDNA clone: FLbaf138p10, mRNA sequence	[]	-1.11866	-0.161777	0.492559	0.644713
TRINITY_DN20288_c1_g2	Triticum dicoccoides probable GTP diphosphokinase RSH3, chloroplastic (LOC119363005), transcript variant X2, mRNA	[]	1.04929	0.0694163	0.750663	0.842451
TRINITY_DN20288_c1_g3	Hordeum vulgare subsp. vulgare mRNA for predicted protein, complete cds, clone: NIASHv2013B06
TRINITY_DN20288_c1_g4	Triticum dicoccoides uncharacterized LOC119298875 (LOC119298875), transcript variant X6, ncRNA
TRINITY_DN1617_c1_g1	Aegilops tauschii subsp. tauschii CDPK-related kinase 3 (LOC109773491), mRNA	[]	1.02273	0.0324194	0.845362	0.905936
TRINITY_DN20288_c3_g1	Saccharum hybrid cultivar R570 clone BAC 161F21 complete sequence
TRINITY_DN20230_c0_g1	PREDICTED: Aegilops tauschii subsp. tauschii uncharacterized protein C594.04c (LOC109770971), mRNA	[]	-1.26973	-0.344526	0.063222	0.155802
TRINITY_DN20288_c4_g1	---NA---
TRINITY_DN20234_c0_g1	---NA---	[DOWN]	-2.1913	-1.13179	3.96e-05	0.000357
TRINITY_DN20234_c0_g2	---NA---
TRINITY_DN20234_c1_g1	Triticum dicoccoides uncharacterized LOC119341569 (LOC119341569), mRNA
TRINITY_DN20234_c1_g2	---NA---
TRINITY_DN20295_c0_g1	Aegilops tauschii subsp. tauschii uncharacterized LOC109772679 (LOC109772679), mRNA
TRINITY_DN20295_c0_g2	Hordeum vulgare subsp. vulgare mRNA for predicted protein cds, clone: NIASHv2008E11
TRINITY_DN20295_c0_g3	Triticum dicoccoides uncharacterized LOC119358593 (LOC119358593), mRNA
TRINITY_DN20295_c1_g1	Aegilops tauschii subsp. tauschii uncharacterized LOC109779051 (LOC109779051), mRNA
TRINITY_DN20224_c0_g1	Asarum shuttleworthii chloroplast DNA, nearly complete sequence	[DOWN]	-1267.84	-10.3082	4.57e-47	3.93e-45
TRINITY_DN20220_c0_g1	Human DNA sequence from clone RP11-549G1 on chromosome 1q31.2-32.1, complete sequence
TRINITY_DN20289_c0_g1	Triticum dicoccoides G-type lectin S-receptor-like serine/threonine-protein kinase At2g19130 (LOC119288728), mRNA
TRINITY_DN20207_c0_g1	Triticum aestivum gamma gliadin-B1, gamma gliadin-B2, delta gliadin-B1, gamma gliadin-B4, gamma gliadin-B6, omega gliadin-B3, omega gliadin-B6, LMW-B2, and LMW-B3 genes, complete cds
TRINITY_DN20253_c0_g1	Hordeum vulgare subsp. vulgare genome assembly, chromosome: 0H
TRINITY_DN20210_c0_g1	---NA---
TRINITY_DN20210_c0_g2	---NA---
TRINITY_DN20210_c0_g3	---NA---
TRINITY_DN9110_c0_g1	Triticum dicoccoides urea-proton symporter DUR3 (LOC119273877), mRNA	[]	-1.6195	-0.695551	0.0184422	0.0633571
TRINITY_DN20210_c1_g1	---NA---
TRINITY_DN20285_c0_g1	---NA---
TRINITY_DN20286_c0_g1	---NA---
TRINITY_DN12639_c0_g1	Triticum dicoccoides protein PNS1-like (LOC119311656), mRNA	[]	-1.78872	-0.838924	0.00638493	0.0277211
TRINITY_DN20268_c0_g1	---NA---
TRINITY_DN20204_c0_g1	---NA---
TRINITY_DN20252_c0_g1	---NA---
TRINITY_DN20252_c1_g1	Hordeum vulgare clone HV_Mba052-O02, complete sequence
TRINITY_DN20252_c3_g1	Secale cereale clone BAC956-D7, complete sequence
TRINITY_DN20251_c0_g1	Hordeum vulgare subsp. vulgare mRNA for predicted protein, complete cds, clone: NIASHv2042P05	[]	-1.66618	-0.736545	0.0356741	0.103118
TRINITY_DN20236_c0_g1	Aegilops tauschii subsp. tauschii mediator of RNA polymerase II transcription subunit 11-like (LOC109754621), mRNA
TRINITY_DN10912_c0_g1	Triticum dicoccoides aldehyde dehydrogenase family 3 member F1-like (LOC119294514), mRNA	[]	1.52487	0.60869	0.0113535	0.0438361
TRINITY_DN20232_c0_g1	---NA---
TRINITY_DN20212_c0_g1	Aegilops tauschii subsp. tauschii 26S proteasome non-ATPase regulatory subunit 7 homolog A (LOC109750038), mRNA	[]	1.01584	0.0226689	0.900425	0.940479
TRINITY_DN10912_c0_g3	Aegilops tauschii subsp. tauschii aldehyde dehydrogenase family 3 member F1-like (LOC109785193), mRNA	[]	1.17197	0.228933	0.610864	0.739079
TRINITY_DN20256_c0_g1	---NA---
TRINITY_DN20248_c0_g1	---NA---
TRINITY_DN19619_c0_g1	Triticum aestivum mRNA, clone: tplb0024n21, cultivar Chinese Spring	[]	-1.38406	-0.468906	0.399475	0.561081
TRINITY_DN20233_c0_g1	---NA---
TRINITY_DN20298_c0_g2	Triticum aestivum DNA, BAC clone WCS0334P24, complete sequence, cultivar: Chinese Spring
TRINITY_DN20298_c1_g1	Triticum aestivum mRNA, clone: tplb0008d15, cultivar Chinese Spring
TRINITY_DN20298_c2_g1	Asarum satsumense chloroplast DNA, nearly complete sequence
TRINITY_DN20298_c3_g1	---NA---
TRINITY_DN4499_c0_g2	Hordeum vulgare subsp. vulgare cDNA clone: FLbaf137l17, mRNA sequence	[]	-1.42985	-0.51586	0.199077	0.349527
TRINITY_DN20298_c4_g1	Triticum dicoccoides protein SABRE-like (LOC119287071), transcript variant X2, mRNA
TRINITY_DN20255_c0_g1	Triticum dicoccoides uncharacterized LOC119293463 (LOC119293463), ncRNA
TRINITY_DN20291_c0_g1	Hordeum vulgare microRNA1126 miRNA (MIR1126) gene, complete sequence
TRINITY_DN20291_c0_g2	Aegilops tauschii subsp. tauschii uncharacterized LOC109765751 (LOC109765751), ncRNA
TRINITY_DN20291_c0_g3	Aegilops tauschii subsp. tauschii uncharacterized LOC109765751 (LOC109765751), ncRNA
TRINITY_DN20291_c0_g4	Hordeum vulgare microRNA1126 miRNA (MIR1126) gene, complete sequence
TRINITY_DN20291_c0_g5	---NA---
TRINITY_DN20274_c0_g1	Brachypodium distachyon kinesin-like protein KIN-14L (LOC100821686), mRNA
TRINITY_DN20219_c0_g1	Aegilops tauschii subsp. tauschii ketohexokinase-like (LOC109751529), transcript variant X2, mRNA
TRINITY_DN20205_c0_g1	---NA---
TRINITY_DN20208_c0_g1	Triticum dicoccoides uncharacterized LOC119329383 (LOC119329383), mRNA
TRINITY_DN20225_c0_g1	Triticum dicoccoides uncharacterized LOC119362735 (LOC119362735), transcript variant X1, mRNA	[]	-1.21363	-0.27933	0.173768	0.317062
TRINITY_DN20275_c0_g1	Aegilops tauschii subsp. tauschii uncharacterized LOC109743074 (LOC109743074), transcript variant X2, mRNA
TRINITY_DN7151_c0_g1	Aegilops tauschii subsp. tauschii metacaspase-4-like (LOC109779820), mRNA	[]	-1.30956	-0.389077	0.0218589	0.0719976
TRINITY_DN20206_c0_g1	Aegilops tauschii subsp. tauschii aldehyde dehydrogenase family 2 member B7, mitochondrial-like (LOC109740989), mRNA
TRINITY_DN20259_c0_g1	Triticum aestivum mRNA, clone: tplb0046l10, cultivar Chinese Spring
TRINITY_DN20279_c0_g1	Hordeum vulgare subsp. vulgare retrotransposon Sandra5, complete sequence; splicing factor SF2-like protein (SF2) and universal stress protein (USP1) genes and Hv receptor-kinase-like pseudogene, complete cds; and retrotransposons Sandra6 and Sandra7, complete sequence
TRINITY_DN20264_c0_g1	Triticum dicoccoides serine/threonine-protein kinase Aurora-2-like (LOC119267215), mRNA
TRINITY_DN20272_c0_g1	Hordeum vulgare subsp. vulgare pseudo-response regulartor 73 (PRR73) mRNA, complete cds
TRINITY_DN20258_c0_g1	Triticum aestivum mRNA, clone: tplb0014k01, cultivar Chinese Spring
TRINITY_DN20249_c0_g1	Aegilops tauschii subsp. tauschii F-box protein At1g47056-like (LOC109741326), mRNA	[]	1.11142	0.152401	0.638847	0.761016
TRINITY_DN20249_c0_g2	---NA---
TRINITY_DN20249_c1_g1	---NA---
TRINITY_DN20249_c1_g2	Triticum dicoccoides chaperone protein dnaJ 8, chloroplastic-like (LOC119341690), mRNA
TRINITY_DN20260_c0_g1	---NA---
TRINITY_DN20257_c0_g1	---NA---
TRINITY_DN20265_c0_g1	---NA---
TRINITY_DN20215_c0_g2	Digitaria exilis annotation
TRINITY_DN20270_c0_g1	Hordeum vulgare subsp. vulgare mRNA for predicted protein, complete cds, clone: NIASHv1023N16
TRINITY_DN20254_c0_g1	Triticum aestivum mRNA, clone: tplb0026c24, cultivar Chinese Spring
TRINITY_DN20267_c0_g1	---NA---
TRINITY_DN20267_c1_g1	Secale cereale clone BAC956-D7, complete sequence
TRINITY_DN20243_c1_g1	---NA---
TRINITY_DN20261_c1_g1	Triticum aestivum cultivar Zhongyou9507 zeta-carotene desaturase (Zds-D1) gene, complete cds
TRINITY_DN22456_c0_g1	Aegilops tauschii subsp. tauschii uncharacterized LOC109775309 (LOC109775309), mRNA	[]	1.11863	0.161734	0.564128	0.704355
TRINITY_DN20261_c1_g2	Triticum aestivum cultivar Zhongyou9507 zeta-carotene desaturase (Zds-D1) gene, complete cds
TRINITY_DN20211_c0_g1	---NA---
TRINITY_DN20228_c0_g1	Hordeum vulgare subsp. vulgare mRNA for predicted protein, complete cds, clone: NIASHv3039H07
TRINITY_DN20228_c0_g2	---NA---
TRINITY_DN20228_c0_g3	Hordeum vulgare subsp. vulgare mRNA for predicted protein, complete cds, clone: NIASHv1106O03
TRINITY_DN20290_c0_g1	---NA---
TRINITY_DN20242_c0_g1	Aegilops tauschii subsp. tauschii 2,3-bisphosphoglycerate-independent phosphoglycerate mutase-like (LOC109738298), mRNA
TRINITY_DN20299_c0_g1	---NA---
TRINITY_DN20280_c0_g1	Oryza sativa Indica Group cultivar Shuhui498 chromosome 9 sequence
TRINITY_DN20278_c0_g1	Triticum aestivum mRNA, clone: tplb0041a15, cultivar Chinese Spring
TRINITY_DN20297_c0_g1	---NA---
TRINITY_DN20297_c0_g2	---NA---
TRINITY_DN20221_c0_g1	---NA---
TRINITY_DN20250_c1_g1	---NA---
TRINITY_DN20240_c0_g1	Triticum aestivum 3B chromosome, clone BAC TA3B81B7
TRINITY_DN20273_c0_g2	Triticum aestivum gamma gliadin-B1, gamma gliadin-B2, delta gliadin-B1, gamma gliadin-B4, gamma gliadin-B6, omega gliadin-B3, omega gliadin-B6, LMW-B2, and LMW-B3 genes, complete cds
TRINITY_DN20273_c0_g3	Aegilops tauschii subsp. tauschii replication protein A 32 kDa subunit C-like (LOC109734782), mRNA
TRINITY_DN2181_c0_g2	Aegilops tauschii subsp. tauschii 1-phosphatidylinositol-3-phosphate 5-kinase FAB1A-like (LOC109736337), transcript variant X4, mRNA	[]	-1.32329	-0.404133	0.147531	0.282726
TRINITY_DN20273_c1_g1	Triticum timopheevii isolate Ttimopheevii.300k_Assembly_14 restorer of fertility-like protein gene, complete cds
TRINITY_DN2181_c0_g3	Aegilops tauschii subsp. tauschii 1-phosphatidylinositol-3-phosphate 5-kinase FAB1A-like (LOC109736337), transcript variant X5, mRNA	[]	-1.35517	-0.438472	0.176051	0.320252
TRINITY_DN20235_c0_g1	Triticum dicoccoides riboflavin synthase-like (LOC119300486), mRNA	[]	1.01989	0.0284168	0.863308	0.91805
TRINITY_DN20281_c0_g1	---NA---
TRINITY_DN20281_c1_g1	---NA---
TRINITY_DN2181_c0_g4	Triticum dicoccoides 1-phosphatidylinositol-3-phosphate 5-kinase FAB1B-like (LOC119296046), transcript variant X7, misc_RNA	[]	1.62831	0.703379	0.196724	0.346523
TRINITY_DN20226_c0_g1	Triticum aestivum mRNA, clone: tplb0038j08, cultivar Chinese Spring
TRINITY_DN20226_c0_g2	Aegilops tauschii subsp. tauschii ABC transporter B family member 4-like (LOC109768923), transcript variant X2, mRNA	[UP]	5.02899	2.33027	0.00135341	0.00773203
TRINITY_DN2181_c0_g1	Triticum dicoccoides serine/threonine protein phosphatase 2A 55 kDa regulatory subunit B beta isoform-like (LOC119268316), transcript variant X2, mRNA	[]	-1.19525	-0.25731	0.132567	0.262702
TRINITY_DN20226_c0_g3	Triticum dicoccoides ABC transporter B family member 1-like (LOC119341794), mRNA	[]	-1.34815	-0.430976	0.067903	0.163766
TRINITY_DN20226_c1_g1	Triticum dicoccoides ABC transporter B family member 4-like (LOC119276658), mRNA
TRINITY_DN20226_c1_g2	Aegilops tauschii subsp. tauschii ABC transporter B family member 4-like (LOC109768923), transcript variant X1, mRNA
TRINITY_DN20226_c2_g1	Aegilops tauschii subsp. tauschii ABC transporter B family member 4-like (LOC109767011), mRNA
TRINITY_DN20226_c3_g1	Aegilops tauschii subsp. tauschii ABC transporter B family member 19-like (LOC109746580), mRNA
TRINITY_DN37507_c0_g1	---NA---
TRINITY_DN37569_c0_g1	---NA---
TRINITY_DN37546_c0_g1	---NA---
TRINITY_DN37591_c0_g1	Brachypodium distachyon 60S ribosomal protein L37-2 (LOC100831650), mRNA
TRINITY_DN37581_c0_g1	Triticum dicoccoides zinc transporter 5-like (LOC119283612), mRNA
TRINITY_DN37550_c0_g2	---NA---
TRINITY_DN37550_c0_g3	Triticum dicoccoides NADPH-dependent diflavin oxidoreductase 1-like (LOC119276883), mRNA
TRINITY_DN37582_c0_g1	Triticum aestivum chromosome 3B-specific BAC library, contig ctg0954b
TRINITY_DN37582_c0_g2	Oryza sativa Japonica Group DNA damage-binding protein 1-like (LOC4339794), transcript variant X2, mRNA
TRINITY_DN37578_c0_g2	Triticum dicoccoides peroxidase 5-like (LOC119302702), mRNA
TRINITY_DN37553_c0_g1	Triticum dicoccoides putative ABC transporter C family member 15 (LOC119269830), mRNA
TRINITY_DN37585_c0_g1	Aegilops tauschii subsp. tauschii monoacylglycerol lipase (LOC109777051), mRNA
TRINITY_DN37509_c0_g1	---NA---
TRINITY_DN37601_c0_g1	Triticum dicoccoides uncharacterized LOC119356556 (LOC119356556), transcript variant X4, mRNA
TRINITY_DN37551_c0_g1	Aegilops tauschii subsp. tauschii magnesium transporter MRS2-B (LOC109746815), mRNA
TRINITY_DN37514_c0_g1	Hordeum vulgare subsp. vulgare mRNA for predicted protein cds, clone: NIASHv2005H17
TRINITY_DN37565_c0_g1	Eimeria mitis uncharacterized protein (EMH_0029470), partial mRNA
TRINITY_DN12676_c0_g1	Triticum dicoccoides glutamine-dependent NAD(+) synthetase-like (LOC119274786), mRNA	[UP]	2.14509	1.10104	0.00136704	0.00779337
TRINITY_DN37525_c0_g1	Triticum aestivum mRNA, clone: tplb0015g09, cultivar Chinese Spring
TRINITY_DN37552_c0_g1	---NA---
TRINITY_DN37549_c0_g1	Aegilops tauschii subsp. tauschii kinesin-like protein KIN-7H (LOC109736800), mRNA
TRINITY_DN37559_c0_g1	Hordeum vulgare clone HV_Mba113-M07, complete sequence
TRINITY_DN37559_c0_g2	---NA---
TRINITY_DN37503_c0_g1	---NA---
TRINITY_DN37547_c0_g1	Triticum aestivum chromosome 3B-specific BAC library, contig ctg0011b
TRINITY_DN37560_c0_g1	---NA---
TRINITY_DN37527_c0_g1	Aegilops tauschii subsp. tauschii probable cleavage and polyadenylation specificity factor subunit 1 (LOC109767626), mRNA
TRINITY_DN37575_c0_g1	---NA---
TRINITY_DN9253_c0_g1	Aegilops tauschii subsp. tauschii mediator of RNA polymerase II transcription subunit 12 (LOC109762605), mRNA	[]	1.10272	0.141067	0.497476	0.648456
TRINITY_DN37577_c0_g1	Aegilops tauschii subsp. tauschii GDP-mannose transporter GONST1-like (LOC109747513), mRNA
TRINITY_DN2126_c0_g1	Triticum dicoccoides acid phosphatase 1-like (LOC119330691), mRNA	[]	-1.70347	-0.768479	0.000782	0.00484876
TRINITY_DN37519_c0_g1	---NA---
TRINITY_DN37594_c0_g1	---NA---
TRINITY_DN37521_c0_g1	---NA---
TRINITY_DN37521_c0_g2	---NA---
TRINITY_DN37557_c0_g1	---NA---
TRINITY_DN37568_c0_g1	---NA---
TRINITY_DN37596_c0_g1	---NA---
TRINITY_DN37517_c0_g1	Triticum dicoccoides BEACH domain-containing protein B-like (LOC119338036), transcript variant X2, mRNA
TRINITY_DN37516_c0_g1	Triticum dicoccoides uncharacterized LOC119324064 (LOC119324064), ncRNA
TRINITY_DN37598_c0_g1	Oryza sativa Indica Group cultivar Shuhui498 chromosome 2 sequence
TRINITY_DN37598_c0_g2	Aegilops tauschii
TRINITY_DN37598_c0_g3	Triticum aestivum chromosome 3B-specific BAC library, contig ctg0079b
TRINITY_DN7252_c0_g1	Triticum dicoccoides replication factor C subunit 3 (LOC119324267), mRNA	[]	-1.30387	-0.382796	0.0325727	0.0964929
TRINITY_DN37598_c0_g4	Hordeum vulgare clone HV_Mba630-P05, complete sequence
TRINITY_DN37564_c0_g1	---NA---
TRINITY_DN37597_c0_g1	Triticum dicoccoides F-box protein SKIP19-like (LOC119320855), mRNA
TRINITY_DN37540_c0_g1	---NA---
TRINITY_DN37555_c0_g1	Aegilops tauschii subsp. tauschii probable acyl-activating enzyme 16, chloroplastic (LOC109736138), mRNA
TRINITY_DN37510_c0_g1	---NA---
TRINITY_DN37562_c0_g1	---NA---
TRINITY_DN37518_c0_g1	Methylibium sp. Pch-M chromosome, complete genome
TRINITY_DN37534_c0_g1	---NA---
TRINITY_DN37534_c0_g2	---NA---
TRINITY_DN37576_c0_g1	---NA---
TRINITY_DN37584_c0_g1	Janibacter indicus strain YFY001, complete genome
TRINITY_DN8735_c0_g1	Aegilops tauschii subsp. tauschii chromatin modification-related protein EAF1 B-like (LOC109782200), transcript variant X5, mRNA
TRINITY_DN8759_c0_g1	Aegilops tauschii subsp. tauschii pentatricopeptide repeat-containing protein At2g06000-like (LOC109747604), transcript variant X3, mRNA	[]	1.09001	0.124345	0.586625	0.720977
TRINITY_DN4461_c0_g2	---NA---	[UP]	3.67274	1.87685	1.2e-11	2.58e-10
TRINITY_DN8782_c0_g1	Aegilops tauschii subsp. tauschii protein GDAP2 homolog (LOC109770606), mRNA
TRINITY_DN4461_c0_g1	---NA---	[]	1.47536	0.561066	0.0454584	0.122935
TRINITY_DN8784_c0_g1	---NA---
TRINITY_DN8749_c0_g1	Hordeum vulgare subsp. vulgare genome assembly, chromosome: 0H
TRINITY_DN11881_c0_g1	Aegilops tauschii subsp. tauschii acetylserotonin O-methyltransferase 1-like (LOC109782740), transcript variant X2, mRNA	[UP]	3.62419	1.85766	2.87e-15	7.78e-14
TRINITY_DN8761_c0_g1	Hordeum vulgare subsp. vulgare mRNA for predicted protein, complete cds, clone: NIASHv1057K19
TRINITY_DN2570_c0_g1	Hordeum vulgare subsp. spontaneum bio-material Ashqelon beta-amylase 2 (Bmy2) gene, complete cds	[]	1.92683	0.946232	0.0395144	0.111224
TRINITY_DN8727_c0_g1	Triticum dicoccoides uncharacterized LOC119356894 (LOC119356894), mRNA	[UP]	2.31944	1.21378	9.65e-05	0.000795
TRINITY_DN8768_c0_g1	Aegilops tauschii subsp. tauschii diacylglycerol O-acyltransferase 1-like (LOC109752785), transcript variant X2, mRNA
TRINITY_DN8729_c0_g1	Triticum dicoccoides RNA-binding protein 24-like (LOC119270560), transcript variant X1, mRNA	[]	-1.00748	-0.0107492	0.975961	0.984769
TRINITY_DN8729_c0_g2	Aegilops tauschii subsp. tauschii achilleol B synthase-like (LOC109739339), mRNA	[]	1.74331	0.801829	0.00833329	0.0342637
TRINITY_DN8729_c0_g3	Triticum dicoccoides RNA-binding protein 24-B-like (LOC119277787), transcript variant X2, mRNA	[]	-1.11756	-0.160349	0.516128	0.66414
TRINITY_DN8798_c0_g1	Triticum dicoccoides uncharacterized LOC119295106 (LOC119295106), mRNA	[]	1.58657	0.665909	0.000232	0.00171162
TRINITY_DN8702_c0_g1	Zea mays full-length cDNA clone ZM_BFb0222J16 mRNA, complete cds
TRINITY_DN8702_c0_g2	Triticum dicoccoides small nucleolar RNA Z101 (LOC119313408), ncRNA
TRINITY_DN8776_c0_g1	Triticum dicoccoides cell division cycle-associated protein 7-like (LOC119267331), mRNA	[]	1.29966	0.37813	0.328714	0.492569
TRINITY_DN8796_c0_g1	---NA---	[]	-1.55401	-0.635997	0.0295648	0.089928
TRINITY_DN8796_c1_g1	Triticum dicoccoides protein TIFY 11a-like (LOC119284536), mRNA	[]	-1.78208	-0.833565	0.454801	0.611721
TRINITY_DN8713_c0_g1	Triticum dicoccoides copper-transporting ATPase PAA2, chloroplastic-like (LOC119288553) mRNA
TRINITY_DN8780_c1_g1	---NA---
TRINITY_DN8742_c0_g1	Brachypodium distachyon G-type lectin S-receptor-like serine/threonine-protein kinase At2g19130 (LOC100824738), mRNA	[]	1.0997	0.137113	0.592933	0.725507
TRINITY_DN8724_c0_g1	Aegilops tauschii subsp. tauschii uncharacterized LOC109733017 (LOC109733017), mRNA	[]	1.49242	0.577655	0.102135	0.217431
TRINITY_DN8742_c1_g1	Triticum aestivum chromosome 3B-specific BAC library, contig ctg0616b
TRINITY_DN8742_c1_g2	Triticum aestivum mRNA, clone: tplb0027e11, cultivar Chinese Spring
TRINITY_DN8705_c0_g1	---NA---	[]	1.12689	0.172352	0.453797	0.611084
TRINITY_DN8705_c1_g1	Aegilops tauschii subsp. tauschii probable staphylococcal-like nuclease CAN1 (LOC109741466), mRNA
TRINITY_DN8705_c1_g2	---NA---	[]	-1.73354	-0.793721	0.0116753	0.0446447
TRINITY_DN8705_c1_g3	Aegilops tauschii subsp. tauschii probable staphylococcal-like nuclease CAN1 (LOC109741466), mRNA
TRINITY_DN8787_c0_g1	---NA---
TRINITY_DN8741_c0_g1	Hordeum vulgare chloroplast mRNA for nucleotide pyrophosphatase/phosphodiesterase (npp gene)
TRINITY_DN8711_c0_g1	Aegilops tauschii cultivar NGB9855 PAPhy_b1 gene, complete cds
TRINITY_DN8712_c0_g2	---NA---
TRINITY_DN8712_c1_g1	---NA---
TRINITY_DN8712_c2_g1	Aegilops tauschii subsp. tauschii protein IQ-DOMAIN 14-like (LOC109773079), transcript variant X3, mRNA
TRINITY_DN8764_c0_g1	Aegilops tauschii subsp. tauschii actin-related protein 9 (LOC109752458), mRNA	[]	1.10795	0.147892	0.425448	0.585928
TRINITY_DN8764_c0_g2	Hordeum vulgare subsp. vulgare mRNA for predicted protein, complete cds, clone: NIASHv2065A01
TRINITY_DN8764_c1_g1	Aegilops tauschii subsp. tauschii subtilisin-like protease SBT2.4 (LOC109752429), mRNA
TRINITY_DN8777_c0_g1	Triticum dicoccoides protein PHLOEM PROTEIN 2-LIKE A1-like (LOC119267435), mRNA	[DOWN]	-2.62654	-1.39316	0.000496	0.00330076
TRINITY_DN8777_c0_g2	Triticum dicoccoides protein PHLOEM PROTEIN 2-LIKE A1-like (LOC119267435), mRNA	[]	-1.49269	-0.577916	0.113848	0.23551
TRINITY_DN8770_c0_g1	---NA---
TRINITY_DN8738_c0_g1	Triticum dicoccoides 60S ribosomal protein L23 (LOC119320599), mRNA
TRINITY_DN8738_c0_g2	Triticum dicoccoides uncharacterized LOC119277480 (LOC119277480), ncRNA
TRINITY_DN8734_c0_g2	---NA---
TRINITY_DN8734_c0_g3	---NA---
TRINITY_DN8734_c0_g1	---NA---
TRINITY_DN8734_c2_g1	---NA---
TRINITY_DN8734_c3_g1	---NA---
TRINITY_DN8785_c0_g1	Aegilops tauschii subsp. tauschii protein EXPORTIN 1A-like (LOC109782518), transcript variant X1, mRNA	[]	1.33426	0.416042	0.0776846	0.180168
TRINITY_DN8731_c0_g1	---NA---
TRINITY_DN8731_c0_g2	---NA---
TRINITY_DN8731_c0_g3	Aegilops tauschii subsp. tauschii chaperone protein dnaJ A6, chloroplastic-like (LOC109785142), mRNA
TRINITY_DN8765_c0_g1	Triticum dicoccoides AB hydrolase superfamily protein YfhM-like (LOC119334756), mRNA
TRINITY_DN8700_c0_g1	---NA---
TRINITY_DN8700_c2_g1	---NA---
TRINITY_DN8718_c0_g1	Aegilops tauschii subsp. tauschii cytochrome P450 94C1-like (LOC109782704), mRNA
TRINITY_DN9152_c0_g1	---NA---	[DOWN]	-16.9774	-4.08554	3.77e-20	1.24e-18
TRINITY_DN8703_c0_g1	Secale cereale clone HK-26 repeat region	[]	-1.29256	-0.370226	0.296112	0.458554
TRINITY_DN8703_c0_g2	---NA---
TRINITY_DN8703_c1_g1	Triticum dicoccoides uncharacterized LOC119291538 (LOC119291538), transcript variant X3, mRNA	[]	-1.39908	-0.48448	0.243442	0.40087
TRINITY_DN8786_c0_g1	Hordeum vulgare vrs1 locus, complete sequence; and Hox1 gene, complete cds
TRINITY_DN8786_c0_g2	Hordeum vulgare clone HV_Mba115-I12, complete sequence
TRINITY_DN65105_c0_g1	Triticum dicoccoides uncharacterized LOC119323319 (LOC119323319), mRNA	[]	-1.49428	-0.579447	0.00656902	0.0283606
TRINITY_DN8786_c0_g3	Secale cereale clone HK2-51 repeat region
TRINITY_DN8789_c0_g1	Triticum aestivum gamma gliadin-B1, gamma gliadin-B2, delta gliadin-B1, gamma gliadin-B4, gamma gliadin-B6, omega gliadin-B3, omega gliadin-B6, LMW-B2, and LMW-B3 genes, complete cds
TRINITY_DN8789_c1_g1	Triticum aestivum gamma gliadin-B1, gamma gliadin-B2, delta gliadin-B1, gamma gliadin-B4, gamma gliadin-B6, omega gliadin-B3, omega gliadin-B6, LMW-B2, and LMW-B3 genes, complete cds
TRINITY_DN8762_c0_g1	Triticum dicoccoides uncharacterized LOC119341686 (LOC119341686), transcript variant X1, mRNA
TRINITY_DN8762_c0_g2	Triticum dicoccoides probable galacturonosyltransferase 9 (LOC119317862), mRNA
TRINITY_DN8762_c0_g3	Aegilops tauschii subsp. tauschii probable galacturonosyltransferase 9 (LOC109754204), mRNA	[]	-1.06316	-0.0883608	0.828414	0.894804
TRINITY_DN8710_c0_g1	---NA---	[]	-1.08861	-0.122489	0.578967	0.715301
TRINITY_DN8728_c3_g1	Triticum dicoccoides AT-hook motif nuclear-localized protein 20-like (LOC119321851), mRNA
TRINITY_DN8716_c0_g1	Hordeum vulgare subsp. spontaneum cultivar PI 466684 FtsH-like protein gene cds
TRINITY_DN8756_c0_g1	Asarum satsumense chloroplast DNA, nearly complete sequence
TRINITY_DN8704_c0_g1	---NA---
TRINITY_DN8757_c0_g2	Triticum dicoccoides lysophospholipid acyltransferase 1-like (LOC119325671), mRNA
TRINITY_DN8753_c0_g1	Aegilops tauschii subsp. tauschii BAG family molecular chaperone regulator 6 (LOC109743374), transcript variant X6, mRNA	[UP]	2.05852	1.04161	0.000114	0.000922
TRINITY_DN8725_c0_g1	Triticum dicoccoides uncharacterized LOC119271133 (LOC119271133), transcript variant X2, mRNA	[]	-1.59836	-0.676592	0.123519	0.249702
TRINITY_DN8743_c0_g1	Aegilops tauschii subsp. tauschii dnaJ protein ERDJ7 (LOC109786892), mRNA
TRINITY_DN8743_c1_g1	Triticum aestivum mRNA, clone: tplb0036l11, cultivar Chinese Spring
TRINITY_DN8797_c0_g1	Triticum dicoccoides fruit protein pKIWI502-like (LOC119266692), mRNA	[]	1.06373	0.0891366	0.80936	0.881816
TRINITY_DN8797_c1_g1	Hordeum vulgare subsp. vulgare mRNA for predicted protein, complete cds, clone: NIASHv1033E05
TRINITY_DN8790_c0_g1	Triticum dicoccoides 60S ribosomal protein L7a-2-like (LOC119311026), mRNA	[]	1.45993	0.545897	0.0625556	0.154654
TRINITY_DN8790_c1_g1	Triticum dicoccoides uncharacterized LOC119336772 (LOC119336772) mRNA	[]	-1.39369	-0.478909	0.0152819	0.0548365
TRINITY_DN8790_c1_g2	Triticum aestivum PRR gene for pseudo-response regulator, complete cds, allele: Ppd-B1a.1
TRINITY_DN8715_c0_g1	---NA---	[DOWN]	-2.38228	-1.25234	1.13e-05	0.000115
TRINITY_DN8707_c0_g1	---NA---
TRINITY_DN8707_c1_g1	Hordeum vulgare clone HV_Mba192-B13, complete sequence
TRINITY_DN8707_c2_g1	Aegilops tauschii subsp. tauschii receptor kinase-like protein Xa21 (LOC109742228), mRNA
TRINITY_DN8707_c2_g2	---NA---
TRINITY_DN2144_c0_g1	Triticum dicoccoides disease resistance protein RGA5-like (LOC119316053), mRNA	[]	1.1604	0.214619	0.401801	0.563211
TRINITY_DN8740_c0_g1	Aegilops tauschii subsp. tauschii ABC transporter B family member 25, mitochondrial-like (LOC109751456), mRNA	[]	2.17276	1.11953	0.0418621	0.115912
TRINITY_DN8758_c0_g2	---NA---
TRINITY_DN8706_c0_g1	Aegilops tauschii subsp. tauschii tropinone reductase homolog At2g29290-like (LOC109746372), mRNA	[]	1.21762	0.284063	0.63653	0.759562
TRINITY_DN8747_c0_g1	Aegilops tauschii subsp. tauschii non-structural maintenance of chromosomes element 1 homolog (LOC109743062), mRNA	[]	1.22882	0.297273	0.319006	0.482107
TRINITY_DN8788_c0_g1	Triticum dicoccoides putative pentatricopeptide repeat-containing protein At3g47840 (LOC119316505), mRNA
TRINITY_DN8736_c0_g2	---NA---
TRINITY_DN8736_c1_g1	Aegilops tauschii subsp. tauschii F-box/FBD/LRR-repeat protein At1g51370-like (LOC109739974), mRNA
TRINITY_DN8766_c0_g1	PREDICTED: Triticum dicoccoides uncharacterized protein Cbei_0202-like (LOC119343558), mRNA	[]	-1.06904	-0.0963157	0.770057	0.854633
TRINITY_DN8701_c0_g1	---NA---
TRINITY_DN8701_c0_g2	---NA---
TRINITY_DN1639_c0_g1	Aegilops tauschii subsp. tauschii F-actin-capping protein subunit alpha (LOC109764679), mRNA	[]	-1.10325	-0.141766	0.412223	0.57335
TRINITY_DN8701_c1_g1	Aegilops tauschii subsp. tauschii hydroxycinnamoyltransferase 1-like (LOC109744580), mRNA
TRINITY_DN12652_c0_g1	Aegilops tauschii subsp. tauschii ultraviolet-B receptor UVR8-like (LOC109739961), mRNA	[]	1.00709	0.0101961	0.964421	0.978064
TRINITY_DN8733_c0_g2	Hordeum vulgare subsp. vulgare mRNA for predicted protein cds, clone: NIASHv3012F23
TRINITY_DN8733_c0_g3	Triticum aestivum chromosome 3B-specific BAC library, contig ctg0005b
TRINITY_DN8733_c1_g1	Hordeum murinum subsp. glaucum voucher PI2180708 marker region TNAC1463 genomic sequence
TRINITY_DN8733_c2_g1	Hordeum vulgare subsp. vulgare mRNA for predicted protein, complete cds, clone: NIASHv2027J05
TRINITY_DN8722_c0_g1	Triticum dicoccoides rust resistance kinase Lr10-like (LOC119274426), transcript variant X1, mRNA
TRINITY_DN8771_c0_g1	Triticum aestivum mRNA, clone: tplb0010m08, cultivar Chinese Spring
TRINITY_DN8771_c0_g2	Aegilops tauschii subsp. tauschii putative disease resistance protein RGA1 (LOC109750922), mRNA
TRINITY_DN8730_c0_g1	Hordeum vulgare subsp. vulgare mRNA for predicted protein, complete cds, clone: NIASHv1018N04	[]	-1.33415	-0.415921	0.0127091	0.047627
TRINITY_DN8730_c0_g2	Hordeum vulgare subsp. vulgare cDNA clone: FLbaf133n17, mRNA sequence
TRINITY_DN8730_c0_g3	Brachypodium distachyon uncharacterized LOC100841003 (LOC100841003), transcript variant X2, mRNA
TRINITY_DN8730_c1_g1	---NA---
TRINITY_DN8730_c2_g1	Hordeum murinum subsp. glaucum voucher PI2180708 marker region TNAC1463 genomic sequence
TRINITY_DN8730_c2_g2	Brachypodium distachyon uncharacterized LOC112271483 (LOC112271483), mRNA
TRINITY_DN8730_c3_g1	Brachypodium distachyon uncharacterized LOC100841003 (LOC100841003), transcript variant X2, mRNA
TRINITY_DN1152_c2_g1	Aegilops tauschii subsp. tauschii putative pentatricopeptide repeat-containing protein At5g37570 (LOC109764272), mRNA	[]	-1.40528	-0.490861	0.0865522	0.194767
TRINITY_DN8739_c0_g1	Aegilops tauschii subsp. tauschii F-box protein At5g07610-like (LOC109739967), mRNA
TRINITY_DN8772_c0_g1	---NA---
TRINITY_DN2149_c0_g1	Triticum dicoccoides uncharacterized LOC119295557 (LOC119295557), transcript variant X2, ncRNA	[UP]	3.41806	1.77318	8.58e-11	1.71e-09
TRINITY_DN8775_c0_g1	Triticum dicoccoides nijmegen breakage syndrome 1 protein-like (LOC119333765), mRNA	[]	1.09794	0.1348	0.393377	0.55531
TRINITY_DN8750_c0_g1	Triticum dicoccoides protein STRUBBELIG-RECEPTOR FAMILY 8-like (LOC119316531), mRNA
TRINITY_DN8750_c0_g2	Triticum dicoccoides lycopene beta cyclase, chloroplastic-like (LOC119324916), mRNA
TRINITY_DN8750_c0_g3	Setaria viridis cultivar ME034v chromosome 1
TRINITY_DN8791_c0_g3	Triticum dicoccoides putative 1-phosphatidylinositol-3-phosphate 5-kinase FAB1C (LOC119309352), transcript variant X3, mRNA
TRINITY_DN8748_c0_g1	Aegilops tauschii subsp. tauschii G patch domain-containing protein TGH homolog (LOC109776247), mRNA	[]	1.49072	0.576011	0.0139541	0.0511467
TRINITY_DN8793_c0_g1	Triticum dicoccoides acyl-
TRINITY_DN8793_c1_g1	Hordeum vulgare subsp. vulgare mRNA for predicted protein, complete cds, clone: NIASHv2078E09
TRINITY_DN8746_c0_g1	Secale cereale clone BAC956-D7, complete sequence
TRINITY_DN8746_c0_g3	Hordeum vulgare subsp. vulgare genome assembly, chromosome: 0H
TRINITY_DN8746_c0_g2	Triticum dicoccoides uncharacterized LOC119294643 (LOC119294643), mRNA
TRINITY_DN8746_c0_g4	---NA---
TRINITY_DN8794_c0_g2	---NA---
TRINITY_DN8767_c0_g1	Triticum aestivum cv. Arina SNP, chromosome 3B, clone Taes_arina_ctg_69439
TRINITY_DN8769_c1_g1	---NA---
TRINITY_DN41823_c0_g1	---NA---
TRINITY_DN41898_c0_g1	Triticum dicoccoides protein transport protein SFT2-like (LOC119329084), transcript variant X2, mRNA
TRINITY_DN41848_c0_g1	Aegilops tauschii subsp. tauschii coiled-coil domain-containing protein SCD2-like (LOC109769867), transcript variant X2, mRNA
TRINITY_DN2552_c0_g1	Aegilops tauschii subsp. tauschii BTB/POZ domain-containing protein POB1-like (LOC109745491), mRNA	[]	1.1357	0.183583	0.496592	0.648047
TRINITY_DN41860_c0_g1	---NA---
TRINITY_DN41897_c0_g1	---NA---
TRINITY_DN20422_c0_g2	---NA---	[DOWN]	-4208.97	-12.0393	5.99e-80	1.17e-77
TRINITY_DN41809_c0_g1	---NA---
TRINITY_DN41816_c0_g1	---NA---
TRINITY_DN41825_c0_g1	---NA---
TRINITY_DN41842_c0_g1	Cutibacterium acnes strain A1-14 chromosome
TRINITY_DN41821_c1_g1	---NA---
TRINITY_DN41814_c0_g1	---NA---
TRINITY_DN9185_c0_g1	Aegilops tauschii subsp. tauschii tropinone reductase-like 3 (LOC109786642), mRNA	[]	-1.59049	-0.669472	7.52e-05	0.000634
TRINITY_DN41835_c0_g2	---NA---
TRINITY_DN1676_c0_g1	Triticum aestivum mRNA, clone: CK023-L21, cultivar Chinese Spring	[]	1.63793	0.711872	0.0520472	0.135474
TRINITY_DN41835_c0_g1	Triticum dicoccoides zinc finger protein 7-like (LOC119353942), mRNA
TRINITY_DN41885_c0_g1	---NA---
TRINITY_DN41877_c0_g1	Oryza sativa Indica Group cultivar Shuhui498 chromosome 2 sequence
TRINITY_DN41861_c0_g1	---NA---
TRINITY_DN57295_c0_g1	Aegilops tauschii subsp. tauschii CASP-like protein 4B4 (LOC109756955), mRNA	[DOWN]	-2.028	-1.02006	0.0116092	0.0444628
TRINITY_DN41819_c0_g1	Triticum aestivum mRNA, clone: tplb0038g14, cultivar Chinese Spring
TRINITY_DN41819_c0_g2	---NA---
TRINITY_DN41881_c0_g1	---NA---
TRINITY_DN41893_c0_g1	---NA---
TRINITY_DN41852_c0_g1	Triticum aestivum mRNA, clone: tplb0031c22, cultivar Chinese Spring
TRINITY_DN41872_c0_g1	Triticum aestivum mRNA, clone: tplb0029f22, cultivar Chinese Spring
TRINITY_DN41901_c0_g1	Triticum aestivum FCA-A1 (Fca) gene cds
TRINITY_DN41849_c0_g1	Aegilops speltoides mRNA for VPE4B protein	[]	1.52227	0.606222	0.0601665	0.150141
TRINITY_DN41891_c2_g1	---NA---
TRINITY_DN41891_c3_g1	---NA---
TRINITY_DN41859_c0_g1	Triticum dicoccoides dnaJ homolog subfamily C GRV2-like (LOC119337402), mRNA
TRINITY_DN7233_c0_g1	Aegilops tauschii subsp. tauschii putative F-box protein At3g52320 (LOC109783584), mRNA	[]	-1.32984	-0.411253	0.0710524	0.169261
TRINITY_DN41894_c0_g1	Aegilops tauschii subsp. tauschii protein SRG1-like (LOC109751054), mRNA
TRINITY_DN13429_c0_g1	Aegilops tauschii subsp. tauschii probable protein transport Sec1b (LOC109768833), mRNA	[]	1.61339	0.690098	0.0315882	0.094419
TRINITY_DN41841_c0_g1	Oryza sativa Indica Group cultivar Shuhui498 chromosome 4 sequence
TRINITY_DN41895_c0_g1	---NA---
TRINITY_DN41886_c0_g1	Aegilops tauschii subsp. tauschii putative disease resistance RPP13-like protein 3 (LOC109745186), mRNA
TRINITY_DN41878_c0_g1	---NA---
TRINITY_DN41832_c0_g1	---NA---
TRINITY_DN41873_c0_g1	Pseudomonas fluorescens strain NCTC10038 genome assembly, chromosome: 1
TRINITY_DN41890_c0_g1	---NA---
TRINITY_DN2163_c0_g4	Triticum dicoccoides probable inactive receptor kinase RLK902 (LOC119309338), mRNA	[]	-1.41386	-0.499637	0.37901	0.542002
TRINITY_DN41856_c0_g1	Aegilops tauschii subsp. tauschii uncharacterized LOC109763808 (LOC109763808), ncRNA
TRINITY_DN41810_c0_g1	---NA---
TRINITY_DN2163_c0_g2	Hordeum vulgare subsp. vulgare mRNA for predicted protein, complete cds, clone: NIASHv1024H17	[UP]	2.2312	1.15782	3.96e-11	8.12e-10
TRINITY_DN41840_c0_g1	Secale cereale clone BAC956-D7, complete sequence
TRINITY_DN41847_c0_g1	---NA---
TRINITY_DN41844_c0_g1	Aegilops tauschii subsp. tauschii protein NRT1/ PTR FAMILY 7.3-like (LOC109742938), mRNA
TRINITY_DN2163_c0_g3	Hordeum vulgare subsp. vulgare mRNA for predicted protein, complete cds, clone: NIASHv2022D06	[UP]	2.7827	1.47648	0.00157354	0.00878267
TRINITY_DN41888_c0_g1	---NA---
TRINITY_DN41822_c0_g1	---NA---
TRINITY_DN41869_c0_g2	Setaria viridis cultivar ME034v chromosome 3
TRINITY_DN41869_c0_g1	Aegilops tauschii subsp. tauschii uncharacterized LOC109767120 (LOC109767120), transcript variant X26, ncRNA
TRINITY_DN2163_c0_g1	Triticum dicoccoides probable inactive receptor kinase At2g26730 (LOC119307165), mRNA	[]	-1.21587	-0.281987	0.166085	0.306988
TRINITY_DN41824_c0_g1	---NA---
TRINITY_DN41811_c0_g1	---NA---
TRINITY_DN41812_c0_g1	Triticum monococcum BAC clones 116F2 and 115G1 gene sequence
TRINITY_DN41806_c0_g1	Aegilops tauschii subsp. tauschii flagellar radial spoke protein 5 (LOC109754070), mRNA
TRINITY_DN41806_c1_g1	Artibeus jamaicensis flagellar radial spoke protein 5-like (LOC119053227) mRNA
TRINITY_DN41838_c0_g1	Sphaerotilus natans subsp. sulfidivorans strain D-507 chromosome, complete genome
TRINITY_DN7296_c0_g1	Hordeum vulgare subsp. vulgare cDNA clone: FLbaf107b17, mRNA sequence
TRINITY_DN7274_c0_g1	Aegilops tauschii subsp. tauschii high mobility group B protein 14 (LOC109745092), mRNA	[]	-1.00528	-0.00759323	0.968526	0.980336
TRINITY_DN7239_c0_g1	Aegilops tauschii subsp. tauschii organic cation/carnitine transporter 7-like (LOC109780901) mRNA	[DOWN]	-2.00548	-1.00395	0.000179	0.00136633
TRINITY_DN7230_c0_g1	Triticum dicoccoides uncharacterized LOC119333531 (LOC119333531), mRNA	[]	-1.22097	-0.288027	0.455953	0.612574
TRINITY_DN7230_c0_g2	---NA---
TRINITY_DN7230_c0_g3	Aegilops tauschii subsp. tauschii phosphatidylinositol 3,4,5-trisphosphate 3-phosphatase and protein-tyrosine-phosphatase PTEN2A-like (LOC109747383), mRNA	[]	-1.00486	-0.00699778	0.967794	0.979874
TRINITY_DN7230_c1_g1	Triticum dicoccoides probable allantoate deiminase (LOC119337128), mRNA	[]	1.69788	0.763736	0.00181723	0.00992717
TRINITY_DN7258_c0_g1	---NA---
TRINITY_DN7209_c2_g1	---NA---
TRINITY_DN7227_c1_g1	AF414175Hordeum vulgare clone pic20E NBS-LRR-like protein gene cds
TRINITY_DN7225_c0_g2	Aegilops tauschii subsp. tauschii uncharacterized LOC109757638 (LOC109757638), mRNA
TRINITY_DN7225_c0_g3	Triticum dicoccoides uncharacterized LOC119352291 (LOC119352291), mRNA
TRINITY_DN7270_c0_g1	Triticum dicoccoides uncharacterized LOC119365340 (LOC119365340), mRNA	[DOWN]	-2.29423	-1.19801	1.4e-06	1.68e-05
TRINITY_DN7253_c0_g1	---NA---
TRINITY_DN7253_c1_g1	Aegilops tauschii subsp. tauschii uncharacterized LOC109767400 (LOC109767400), mRNA	[]	1.96975	0.97801	0.0190961	0.0650019
TRINITY_DN7253_c2_g1	Hordeum vulgare clone HV_Mba442-A23, complete sequence
TRINITY_DN7253_c2_g2	---NA---
TRINITY_DN7253_c5_g1	---NA---
TRINITY_DN7245_c0_g1	Hordeum vulgare subsp. vulgare genome assembly, chromosome: 0H
TRINITY_DN25549_c0_g1	Aegilops tauschii subsp. tauschii ABC transporter E family member 2-like (LOC109766712), transcript variant X2, mRNA	[]	-1.38226	-0.467028	0.0379993	0.107935
TRINITY_DN7207_c1_g1	Triticum dicoccoides uncharacterized LOC119271221 (LOC119271221), ncRNA
TRINITY_DN7280_c0_g1	Triticum aestivum mRNA, clone: tplb0047c16, cultivar Chinese Spring	[]	1.26316	0.337037	0.113394	0.23482
TRINITY_DN7212_c0_g1	Triticum dicoccoides heavy metal-associated isoprenylated plant protein 3-like (LOC119314684), mRNA
TRINITY_DN7235_c1_g1	Sorghum bicolor 40S ribosomal protein S6 (LOC110432396), transcript variant X1, mRNA
TRINITY_DN7235_c2_g1	Aegilops tauschii subsp. tauschii 40S ribosomal protein S6 (LOC109754296), mRNA
TRINITY_DN7288_c0_g1	Setaria viridis cytochrome P450 704C1-like (LOC117863737), transcript variant X1, mRNA	[]	1.49974	0.584716	0.0934907	0.20516
TRINITY_DN7231_c0_g1	Aegilops tauschii subsp. tauschii putative ABC transporter C family member 15 (LOC109741681), transcript variant X2, mRNA	[]	-1.15844	-0.212177	0.552064	0.694319
TRINITY_DN7259_c0_g2	Aegilops tauschii subsp. tauschii activating signal cointegrator 1 complex subunit 1 (LOC109749877), transcript variant X2, mRNA
TRINITY_DN7259_c1_g1	Triticum dicoccoides MEIOTIC F-BOX protein MOF-like (LOC119303387), mRNA	[]	1.37438	0.458786	0.227182	0.38262
TRINITY_DN7203_c1_g1	Hordeum vulgare subsp. vulgare mRNA for predicted protein, complete cds, clone: NIASHv1029K22	[DOWN]	-2.65057	-1.4063	0.000108	0.000877
TRINITY_DN7259_c1_g2	---NA---
TRINITY_DN7259_c2_g1	---NA---
TRINITY_DN7294_c0_g2	---NA---
TRINITY_DN7219_c0_g3	Triticum dicoccoides disease resistance protein RGA2-like (LOC119326038), mRNA
TRINITY_DN7219_c0_g5	Crithopsis delileana isolate ND chloroplast, complete genome
TRINITY_DN7219_c0_g6	Triticum dicoccoides cysteine proteinase inhibitor-like (LOC119303898), mRNA
TRINITY_DN7263_c0_g2	---NA---
TRINITY_DN7293_c0_g1	Triticum dicoccoides SWI/SNF complex subunit SWI3A-like (LOC119364607), mRNA	[]	1.14392	0.193988	0.281106	0.442364
TRINITY_DN7210_c0_g1	Triticum dicoccoides VAN3-binding protein-like (LOC119307454), transcript variant X2, mRNA
TRINITY_DN7216_c0_g1	Triticum dicoccoides LEAF RUST 10 DISEASE-RESISTANCE LOCUS RECEPTOR-LIKE PROTEIN KINASE-like 1.2 (LOC119268766), transcript variant X4, mRNA	[]	-1.4367	-0.522763	0.0220929	0.072527
TRINITY_DN7216_c0_g2	Triticum dicoccoides uncharacterized LOC119363869 (LOC119363869), mRNA	[]	1.0248	0.0353443	0.882544	0.930087
TRINITY_DN7216_c1_g1	---NA---
TRINITY_DN7216_c2_g1	---NA---
TRINITY_DN7240_c0_g1	Digitaria exilis annotation
TRINITY_DN7240_c1_g1	Triticum aestivum cDNA, clone: SET3_K22, cultivar: Chinese Spring
TRINITY_DN7240_c2_g1	---NA---
TRINITY_DN7240_c3_g1	---NA---
TRINITY_DN7298_c0_g1	Triticum dicoccoides uncharacterized LOC119350917 (LOC119350917), mRNA	[]	1.08905	0.123075	0.745855	0.838945
TRINITY_DN7224_c0_g1	Hordeum vulgare subsp. vulgare cDNA clone: FLbaf99b16, mRNA sequence
TRINITY_DN23035_c0_g1	Aegilops tauschii subsp. tauschii uncharacterized LOC109787046 (LOC109787046), mRNA	[]	1.08645	0.119618	0.703098	0.807766
TRINITY_DN7237_c0_g1	Elymus dahuricus chloroplast, complete genome	[]	1.51943	0.603527	0.217541	0.371368
TRINITY_DN7237_c0_g2	Bromus catharticus chloroplast, complete genome
TRINITY_DN7277_c0_g1	---NA---	[]	-1.18699	-0.247303	0.341702	0.505433
TRINITY_DN7277_c0_g2	Secale cereale clone BAC956-D7, complete sequence
TRINITY_DN7277_c0_g3	Hordeum vulgare subsp. vulgare genes for putative iron-deficiency specific 4 protein and putative ethylene-responsive transcription factor, complete cds
TRINITY_DN7217_c0_g1	Triticum dicoccoides cysteine-rich receptor-like protein kinase 10 (LOC119278687), transcript variant X3, mRNA
TRINITY_DN7246_c1_g1	---NA---
TRINITY_DN7246_c2_g1	---NA---
TRINITY_DN7241_c0_g1	---NA---
TRINITY_DN7241_c1_g1	---NA---
TRINITY_DN7268_c0_g1	Triticum aestivum mRNA, clone: tplb0038c21, cultivar Chinese Spring
TRINITY_DN7243_c0_g1	Aegilops tauschii subsp. tauschii vegetative cell wall protein gp1-like (LOC109768815), mRNA
TRINITY_DN7208_c0_g1	---NA---
TRINITY_DN7287_c0_g1	---NA---
TRINITY_DN7272_c0_g3	Triticum dicoccoides lysM domain receptor-like kinase 3 (LOC119276851), transcript variant X2, mRNA
TRINITY_DN7223_c1_g1	---NA---
TRINITY_DN7223_c3_g1	---NA---
TRINITY_DN7223_c3_g2	---NA---
TRINITY_DN7236_c1_g1	Hordeum vulgare clone HV_Mba268-O08, complete sequence
TRINITY_DN7236_c2_g1	Triticum aestivum mRNA, clone: tplb0017a21, cultivar Chinese Spring	[DOWN]	-8118.03	-12.9869	1.07e-110	5.35e-108
TRINITY_DN7236_c2_g2	Triticum dicoccoides zinc finger protein 628-like (LOC119281439), mRNA	[]	1.04955	0.0697673	0.83162	0.896929
TRINITY_DN7236_c3_g1	Triticum monococcum chromosome 7Am BAC 5K14 complete sequence
TRINITY_DN7297_c0_g1	Triticum dicoccoides pantothenate kinase 1 (LOC119329257), mRNA	[]	-1.01107	-0.0158856	0.92658	0.95552
TRINITY_DN7205_c0_g1	Triticum dicoccoides transcription factor bHLH93-like (LOC119341635), mRNA	[]	-1.34162	-0.423972	0.186398	0.333673
TRINITY_DN7205_c1_g1	---NA---	[]	-1.1491	-0.200503	0.493856	0.645793
TRINITY_DN7205_c2_g1	---NA---
TRINITY_DN7228_c0_g1	Hordeum vulgare subsp. vulgare mRNA for predicted protein, complete cds, clone: NIASHv3028P03	[]	1.1027	0.141034	0.489223	0.641925
TRINITY_DN7286_c0_g1	Secale cereale clone HK13-27 repeat region
TRINITY_DN7247_c0_g1	---NA---
TRINITY_DN7247_c3_g1	---NA---
TRINITY_DN7250_c0_g1	Triticum dicoccoides glucan endo-1,3-beta-glucosidase 14-like (LOC119364214), transcript variant X2, mRNA
TRINITY_DN7221_c0_g1	Aegilops tauschii subsp. tauschii RHOMBOID-like protein 4 (LOC109779574), transcript variant X1, mRNA	[]	-1.45125	-0.537298	0.233749	0.389606
TRINITY_DN7254_c1_g1	Digitaria exilis annotation
TRINITY_DN7254_c2_g1	---NA---
TRINITY_DN22438_c0_g2	---NA---	[]	-1.78446	-0.835485	0.0177268	0.0613501
TRINITY_DN7256_c0_g1	Aegilops tauschii subsp. tauschii selenoprotein F (LOC109741862), mRNA	[DOWN]	-2.11376	-1.07981	5.56e-08	8.19e-07
TRINITY_DN7204_c0_g1	Aegilops tauschii subsp. tauschii adenylyl-sulfate kinase 3-like (LOC109778867), mRNA	[]	-1.22059	-0.287575	0.077218	0.179452
TRINITY_DN10972_c0_g1	Aegilops tauschii subsp. tauschii probable transcription factor RL9 (LOC109775598), mRNA	[]	1.45959	0.545561	0.0872661	0.195721
TRINITY_DN7289_c0_g1	Triticum dicoccoides hydroxyproline O-galactosyltransferase GALT5-like (LOC119287014), mRNA
TRINITY_DN7289_c0_g2	Triticum dicoccoides hydroxyproline O-galactosyltransferase GALT5-like (LOC119287014), mRNA	[]	1.5363	0.61946	0.108319	0.2269
TRINITY_DN7257_c0_g1	Triticum aestivum gamma gliadin-A1, gamma gliadin-A3, gamma gliadin-A4, and LMW-A2 genes, complete cds
TRINITY_DN2533_c0_g1	Aegilops tauschii subsp. tauschii putative pentatricopeptide repeat-containing protein At4g17915 (LOC109779834), mRNA	[]	-1.12865	-0.174599	0.418847	0.579819
TRINITY_DN2533_c0_g2	Aegilops tauschii subsp. tauschii rho GTPase-activating protein 5-like (LOC109780863), mRNA	[]	-1.1373	-0.185608	0.305569	0.468028
TRINITY_DN7233_c0_g2	---NA---
TRINITY_DN7203_c0_g2	Aegilops tauschii subsp. tauschii probable GDP-L-fucose synthase 1 (LOC109732701), mRNA	[]	-1.41104	-0.496754	0.0117772	0.0449545
TRINITY_DN7203_c0_g1	Aegilops tauschii subsp. tauschii photosynthetic NDH subunit of subcomplex B 3, chloroplastic (LOC109750866), mRNA	[UP]	2.1866	1.12869	2.22e-08	3.47e-07
TRINITY_DN9290_c0_g2	Aegilops tauschii subsp. tauschii protease 2 (LOC109767645), transcript variant X2, mRNA	[]	-1.21642	-0.282647	0.525733	0.672333
TRINITY_DN7203_c0_g3	Triticum dicoccoides alpha-L-arabinofuranosidase 1-like (LOC119362337), transcript variant X2, mRNA
TRINITY_DN7251_c0_g1	Triticum aestivum mRNA, clone: tplb0010h19, cultivar Chinese Spring
TRINITY_DN7220_c0_g1	Aegilops tauschii subsp. tauschii 40S ribosomal protein S5 (LOC109731447), mRNA	[]	1.46712	0.55299	0.0940275	0.206003
TRINITY_DN7265_c0_g1	---NA---
TRINITY_DN7265_c1_g1	---NA---
TRINITY_DN2520_c3_g1	---NA---	[]	1.72622	0.787614	0.0004	0.00273787
TRINITY_DN7214_c0_g1	Triticum dicoccoides putative glucose-6-phosphate 1-epimerase (LOC119308847), mRNA	[]	1.13439	0.181915	0.320825	0.48394
TRINITY_DN7214_c1_g1	Triticum turgidum subsp. durum Pm3 locus, genomic sequence	[]	1.43604	0.522096	0.120417	0.245405
TRINITY_DN7214_c1_g2	Triticum aestivum chromosome 3B-specific BAC library, contig ctg0091b	[]	1.65303	0.725115	0.222336	0.376781
TRINITY_DN7214_c1_g3	Hordeum vulgare subsp. vulgare mRNA for predicted protein, complete cds, clone: NIASHv2032G03
TRINITY_DN7214_c1_g4	---NA---	[]	2.54276	1.3464	0.0136723	0.0503275
TRINITY_DN7214_c1_g5	Triticum aestivum cultivar Chinese Spring fructose-1,6-bisphosphate aldolase 4 (FBA4) gene, complete cds
TRINITY_DN7214_c5_g1	Triticum turgidum subsp. durum Pm3 locus, genomic sequence
TRINITY_DN7215_c0_g1	Aegilops tauschii subsp. tauschii uncharacterized LOC109750526 (LOC109750526), mRNA	[]	-1.15425	-0.20696	0.183411	0.330133
TRINITY_DN7200_c0_g1	Triticum aestivum mRNA, clone: tplb0028i07, cultivar Chinese Spring
TRINITY_DN7232_c0_g1	Aegilops tauschii subsp. tauschii IST1-like protein (LOC109743455), mRNA	[]	-1.01088	-0.0156126	0.936411	0.96177
TRINITY_DN7232_c1_g2	Oryza coarctata clone a0226N01 Monoculm1 gene, complete cds; and unknown genes
TRINITY_DN7232_c3_g1	---NA---
TRINITY_DN7222_c0_g1	Aegilops tauschii subsp. tauschii probable serine/threonine-protein kinase PBL19 (LOC109733943), transcript variant X4, misc_RNA
TRINITY_DN7249_c0_g1	---NA---	[]	1.27885	0.354848	0.137596	0.269717
TRINITY_DN12657_c0_g5	Triticum aestivum mRNA, clone: tplb0008g01, cultivar Chinese Spring	[DOWN]	-2.16377	-1.11355	0.00429882	0.0202665
TRINITY_DN12657_c0_g4	Aegilops tauschii subsp. tauschii 39S ribosomal protein L18, mitochondrial (LOC109752352), transcript variant X2, misc_RNA	[]	-1.46827	-0.55412	0.00189406	0.0102869
TRINITY_DN7244_c1_g2	---NA---
TRINITY_DN7244_c1_g3	Triticum aestivum cultivar CS(Hope7B) copia retrotransposon, complete sequence; and VRN3 (vrn-B3) gene, complete cds
TRINITY_DN2518_c2_g1	Hordeum vulgare subsp. vulgare mRNA for predicted protein cds, clone: NIASHv3001I15	[]	-1.28157	-0.357907	0.522749	0.669713
TRINITY_DN7244_c2_g1	Aegilops tauschii subsp. tauschii uncharacterized LOC109742483 (LOC109742483), mRNA
TRINITY_DN7244_c3_g1	---NA---
TRINITY_DN7276_c0_g1	Hordeum vulgare subsp. vulgare mRNA for predicted protein, complete cds, clone: NIASHv2097L07
TRINITY_DN2533_c0_g3	Aegilops tauschii subsp. tauschii rho GTPase-activating protein 2-like (LOC109757005), mRNA	[]	-1.3109	-0.390558	0.147032	0.28219
TRINITY_DN7276_c1_g1	Aegilops tauschii subsp. tauschii probable amino acid permease 7 (LOC109734225), transcript variant X1, mRNA
TRINITY_DN12657_c0_g1	Hordeum vulgare subsp. vulgare mRNA for predicted protein, complete cds, clone: NIASHv2021N18	[]	-1.52875	-0.612353	0.338652	0.502402
TRINITY_DN7242_c0_g1	Hordeum vulgare subsp. vulgare cDNA clone: FLbaf75p20, mRNA sequence	[]	1.04107	0.0580674	0.742187	0.836438
TRINITY_DN12657_c0_g2	Aegilops tauschii subsp. tauschii PP2A regulatory subunit TAP46 (LOC109774114), mRNA	[]	-1.01975	-0.0282216	0.859505	0.91608
TRINITY_DN7242_c0_g2	---NA---
TRINITY_DN7242_c1_g1	TPA_inf: Brachypodium distachyon Ultaconserved-like element ULE90
TRINITY_DN7242_c1_g2	---NA---
TRINITY_DN7242_c2_g1	Aegilops tauschii subsp. tauschii uncharacterized LOC109774236 (LOC109774236), transcript variant X8, ncRNA
TRINITY_DN7290_c0_g4	Triticum dicoccoides nicotianamine synthase-like 5 protein (LOC119325023), mRNA
TRINITY_DN25846_c0_g1	---NA---
TRINITY_DN25860_c0_g1	---NA---
TRINITY_DN25817_c0_g1	---NA---
TRINITY_DN25842_c0_g1	Triticum aestivum cDNA, clone: WT007_D10, cultivar: Chinese Spring
TRINITY_DN25832_c0_g1	---NA---
TRINITY_DN25895_c1_g1	Secale cereale clone HK-52 repeat region	[DOWN]	-1006.3	-9.97485	7.9e-40	5.23e-38
TRINITY_DN25895_c1_g2	---NA---
TRINITY_DN25895_c2_g1	Hordeum vulgare clone HV_Mba442-A15, complete sequence
TRINITY_DN25899_c0_g1	Triticum aestivum chromosome 3B-specific BAC library, contig ctg0079b
TRINITY_DN25878_c0_g1	Aegilops tauschii subsp. tauschii cell division control protein 48 homolog E-like (LOC109761564), mRNA
TRINITY_DN25868_c0_g1	Aegilops tauschii subsp. tauschii rust resistance kinase Lr10-like (LOC109774471), transcript variant X3, mRNA
TRINITY_DN25865_c0_g1	Oryza sativa Indica Group cultivar Shuhui498 chromosome 6 sequence
TRINITY_DN25898_c0_g1	---NA---
TRINITY_DN25834_c0_g1	---NA---
TRINITY_DN25840_c0_g1	Aegilops tauschii subsp. tauschii beta-fructofuranosidase, insoluble isoenzyme 4 (LOC109786566), mRNA
TRINITY_DN25840_c0_g2	Hordeum vulgare subsp. vulgare mRNA for predicted protein, complete cds, clone: NIASHv3084O15
TRINITY_DN25840_c0_g3	Hordeum vulgare subsp. vulgare mRNA for predicted protein, complete cds, clone: NIASHv3084O15
TRINITY_DN25819_c0_g1	Brachypodium distachyon probable methyltransferase PMT3 (LOC100839930), transcript variant X3, mRNA
TRINITY_DN25881_c2_g1	Triticum dicoccoides crocetin glucosyltransferase, chloroplastic-like (LOC119275170), mRNA
TRINITY_DN25877_c0_g1	---NA---
TRINITY_DN25825_c0_g1	---NA---
TRINITY_DN25804_c0_g1	Hordeum vulgare subsp. vulgare genome assembly, chromosome: 0H
TRINITY_DN25897_c0_g1	Triticum dicoccoides serine/threonine-protein kinase Nek5-like (LOC119277698), transcript variant X4, mRNA
TRINITY_DN25893_c0_g1	Aegilops tauschii subsp. tauschii uncharacterized LOC109735770 (LOC109735770), mRNA
TRINITY_DN25852_c0_g1	Triticum dicoccoides defensin Tk-AMP-D6.1 (LOC119340169), mRNA
TRINITY_DN25888_c0_g1	Hordeum vulgare subsp. vulgare DNA, chromosome 5H, BAC clone: HNB550I12, complete sequence
TRINITY_DN25862_c0_g1	---NA---
TRINITY_DN25862_c0_g2	---NA---
TRINITY_DN12653_c0_g2	---NA---	[]	-1.03682	-0.0521595	0.857895	0.914955
TRINITY_DN25856_c0_g1	---NA---
TRINITY_DN25811_c0_g1	Aegilops tauschii subsp. tauschii pentatricopeptide repeat-containing protein At5g50990-like (LOC109785134), transcript variant X3, mRNA
TRINITY_DN12653_c0_g1	---NA---	[]	1.34899	0.431882	0.0966374	0.209383
TRINITY_DN25845_c0_g1	---NA---
TRINITY_DN12653_c0_g3	---NA---	[]	-1.13378	-0.181146	0.308032	0.470231
TRINITY_DN25866_c0_g1	Aegilops tauschii subsp. tauschii uncharacterized LOC109768219 (LOC109768219), transcript variant X2, mRNA
TRINITY_DN25833_c0_g1	Hordeum vulgare subsp. vulgare mRNA for predicted protein cds, clone: NIASHv3021B03
TRINITY_DN25823_c0_g1	Triticum aestivum mRNA, clone: tplb0041i22, cultivar Chinese Spring
TRINITY_DN25835_c0_g1	Hordeum vulgare subsp. vulgare cDNA clone: FLbaf25g21, mRNA sequence
TRINITY_DN25870_c0_g1	Tepidiforma bonchosmolovskayae strain 3753O chromosome, complete genome
TRINITY_DN25886_c0_g1	Hordeum vulgare subsp. vulgare mRNA for predicted protein cds, clone: NIASHv1125J14
TRINITY_DN25869_c0_g1	Aegilops tauschii subsp. tauschii indole-3-acetaldehyde oxidase-like (LOC109747742), transcript variant X1, mRNA
TRINITY_DN25869_c0_g2	Aegilops tauschii subsp. tauschii indole-3-acetaldehyde oxidase-like (LOC109765340), mRNA
TRINITY_DN25849_c0_g1	Aegilops tauschii subsp. tauschii probable inactive histone-lysine N-methyltransferase SUVR2 (LOC109747195), mRNA
TRINITY_DN25816_c0_g1	---NA---
TRINITY_DN25836_c0_g1	Triticum aestivum mRNA, clone: tplb0038f13, cultivar Chinese Spring
TRINITY_DN25807_c0_g1	---NA---
TRINITY_DN25820_c0_g1	---NA---
TRINITY_DN9294_c0_g1	Triticum dicoccoides organic cation/carnitine transporter 7-like (LOC119311603), mRNA	[]	-1.25467	-0.327308	0.0470574	0.126012
TRINITY_DN25830_c1_g1	---NA---
TRINITY_DN25902_c0_g1	Aegilops tauschii subsp. tauschii TOM1-like protein 2 (LOC109764986), mRNA
TRINITY_DN25854_c0_g1	Escherichia coli strain T7Express_LysY chromosome, complete genome
TRINITY_DN25806_c0_g1	Aegilops tauschii subsp. tauschii novel plant SNARE 13-like (LOC109747508), mRNA
TRINITY_DN25850_c0_g1	---NA---
TRINITY_DN25829_c0_g1	---NA---
TRINITY_DN25827_c0_g1	Elymus sibiricus microsatellite DN28672_c3_g1 sequence
TRINITY_DN25847_c0_g1	---NA---
TRINITY_DN25824_c0_g1	Aegilops tauschii clone BAC RI43D6 hypothetical protein and plastid acetyl-CoA carboxylase (Acc-1) genes, complete cds
TRINITY_DN25848_c0_g1	Triticum dicoccoides uncharacterized LOC119342044 (LOC119342044), mRNA
TRINITY_DN25838_c0_g1	Triticum dicoccoides uncharacterized LOC119322879 (LOC119322879), mRNA
TRINITY_DN25808_c0_g1	---NA---
TRINITY_DN25874_c0_g1	---NA---
TRINITY_DN25900_c0_g2	---NA---
TRINITY_DN25900_c0_g1	Secale cereale clone BAC956-D7, complete sequence
TRINITY_DN25885_c0_g1	---NA---
TRINITY_DN25883_c0_g1	Triticum dicoccoides probable auxin efflux carrier component 8 (LOC119281397), mRNA	[]	-1.63141	-0.706122	0.00853435	0.0348777
TRINITY_DN25803_c0_g1	Oryza brachyantha 2-alkenal reductase (NADP(+)-dependent)-like (LOC102708473), mRNA
TRINITY_DN57848_c0_g1	---NA---	[]	1.71462	0.777886	0.159973	0.299047
TRINITY_DN25876_c1_g1	Triticum aestivum mRNA, clone: whxl18m07, cultivar Chinese Spring
TRINITY_DN25901_c0_g1	Aegilops tauschii subsp. tauschii U3 small nucleolar RNA-associated protein 21 homolog (LOC109787078), mRNA
TRINITY_DN25843_c0_g1	Aegilops tauschii subsp. tauschii 2-oxoglutarate dehydrogenase, mitochondrial-like (LOC109731841), transcript variant X2, mRNA
TRINITY_DN25864_c0_g1	Triticum dicoccoides protein DETOXIFICATION 21-like (LOC119300897), transcript variant X3, mRNA	[]	-1.12667	-0.172071	0.598064	0.729305
TRINITY_DN25813_c0_g1	Aegilops tauschii subsp. tauschii glutamine--fructose-6-phosphate aminotransferase
TRINITY_DN58398_c0_g1	---NA---
TRINITY_DN58375_c0_g1	---NA---
TRINITY_DN58353_c0_g1	Triticum dicoccoides zingiberene synthase-like (LOC119326095), mRNA
TRINITY_DN58401_c0_g1	---NA---
TRINITY_DN58351_c0_g1	---NA---
TRINITY_DN58393_c0_g1	Triticum dicoccoides protein FAR-RED IMPAIRED RESPONSE 1-like (LOC119281398), mRNA
TRINITY_DN58316_c0_g1	---NA---
TRINITY_DN58348_c0_g1	Triticum dicoccoides uncharacterized LOC119364957 (LOC119364957), transcript variant X6, ncRNA
TRINITY_DN58319_c0_g1	---NA---
TRINITY_DN58338_c0_g1	---NA---
TRINITY_DN58350_c0_g1	---NA---
TRINITY_DN58307_c0_g1	Triticum dicoccoides norbelladine synthase-like (LOC119356375), mRNA
TRINITY_DN58314_c0_g1	Brachypodium distachyon clone FGYW825-L03, complete sequence
TRINITY_DN58322_c0_g1	---NA---
TRINITY_DN58335_c0_g1	---NA---
TRINITY_DN58394_c0_g1	Aegilops tauschii subsp. tauschii uncharacterized LOC109748342 (LOC109748342), mRNA
TRINITY_DN58305_c0_g1	Roseateles depolymerans strain KCTC 42856, complete genome
TRINITY_DN58326_c0_g1	Aegilops tauschii subsp. tauschii uncharacterized LOC109744896 (LOC109744896), ncRNA
TRINITY_DN58373_c0_g1	---NA---
TRINITY_DN58387_c0_g1	---NA---
TRINITY_DN58323_c0_g1	---NA---
TRINITY_DN58347_c0_g1	Triticum aestivum omega gliadin-D1, omega gliadin-D2, omega gliadin-D3, gamma gliadin-D1, delta gliadin-D1, gamma gliadin-D2, gamma gliadin-D3, gamma gliadin-D4, LMW-D1, LMW-D2, LMW-D3, LMW-D6, and LMW-D7 genes, complete cds
TRINITY_DN58358_c0_g1	Triticum dicoccoides 20 kDa chaperonin, chloroplastic-like (LOC119318147), mRNA
TRINITY_DN58339_c0_g1	---NA---
TRINITY_DN58403_c0_g1	Triticum dicoccoides phospholipase D alpha 2-like (LOC119331092), transcript variant X2, mRNA
TRINITY_DN1620_c0_g1	Triticum aestivum chromosome 3B-specific BAC library, contig ctg0005b	[]	-1.49197	-0.577219	0.0924278	0.203495
TRINITY_DN58355_c0_g1	---NA---
TRINITY_DN58342_c0_g1	---NA---
TRINITY_DN58318_c0_g1	---NA---
TRINITY_DN58364_c0_g1	---NA---
TRINITY_DN58341_c0_g1	Aegilops tauschii subsp. tauschii ABC transporter B family member 29, chloroplastic (LOC109786005), mRNA
TRINITY_DN58313_c0_g1	Hordeum vulgare subsp. vulgare mRNA for predicted protein, complete cds, clone: NIASHv1098A11
TRINITY_DN58382_c0_g1	Triticum aestivum cv. Arina SNP, chromosome 3B, clone Taes_arina_ctg_60258
TRINITY_DN58380_c0_g1	---NA---
TRINITY_DN29569_c0_g1	Triticum urartu mRNA for VPE4A protein	[UP]	2.2031	1.13954	0.00106204	0.00629233
TRINITY_DN58397_c0_g1	---NA---
TRINITY_DN58362_c0_g1	Aegilops tauschii subsp. tauschii transcription factor LAF1-like (LOC109753837), mRNA
TRINITY_DN58310_c0_g1	Triticum aestivum mRNA, clone: tplb0011k02, cultivar Chinese Spring
TRINITY_DN58346_c0_g1	---NA---
TRINITY_DN58370_c0_g1	Hordeum vulgare Rad17 protein (HvRAD17), mRNA, full length cDNA, complete cds
TRINITY_DN58376_c0_g1	---NA---
TRINITY_DN58395_c0_g1	Aegilops tauschii subsp. tauschii putative ABC1 protein At2g40090 (LOC109742623), mRNA
TRINITY_DN58392_c0_g1	Setaria viridis cultivar ME034v chromosome 9
TRINITY_DN58332_c0_g1	---NA---
TRINITY_DN58344_c0_g1	---NA---
TRINITY_DN58357_c0_g1	---NA---
TRINITY_DN58367_c0_g1	---NA---
TRINITY_DN23803_c0_g1	Oryza sativa Indica Group cultivar Shuhui498 chromosome 2 sequence	[UP]	2.4597	1.29848	0.000386	0.0026531
TRINITY_DN58399_c0_g1	---NA---
TRINITY_DN9133_c0_g1	Triticum dicoccoides UDP-glycosyltransferase 90A2-like (LOC119332275), mRNA	[UP]	2.31842	1.21314	0.000404	0.00276266
TRINITY_DN58365_c0_g1	Triticum dicoccoides ABC transporter B family member 10-like (LOC119317494), mRNA
TRINITY_DN58379_c0_g1	---NA---
TRINITY_DN58327_c0_g1	---NA---
TRINITY_DN58343_c0_g1	Triticum dicoccoides external alternative NAD(P)H-ubiquinone oxidoreductase B2, mitochondrial-like (LOC119336948), mRNA
TRINITY_DN58402_c0_g1	---NA---
TRINITY_DN58321_c0_g1	---NA---
TRINITY_DN58400_c0_g1	Triticum aestivum mRNA, clone: CK099-N18, cultivar Chinese Spring
TRINITY_DN58336_c0_g1	Hordeum vulgare subsp. vulgare mRNA for predicted protein cds, clone: NIASHv3012F23
TRINITY_DN58334_c0_g1	---NA---
TRINITY_DN58383_c0_g1	Schlegelella thermodepolymerans strain DSM 15344 chromosome, complete genome
TRINITY_DN58337_c0_g1	---NA---
TRINITY_DN58325_c0_g1	---NA---
TRINITY_DN58330_c0_g1	---NA---
TRINITY_DN58390_c0_g1	---NA---
TRINITY_DN58386_c0_g1	---NA---
TRINITY_DN58363_c0_g1	---NA---
TRINITY_DN58404_c0_g1	Triticum aestivum mRNA, clone: tplb0050h09, cultivar Chinese Spring
TRINITY_DN2575_c5_g2	Triticum aestivum mRNA, clone: tplb0013j13, cultivar Chinese Spring	[]	-1.53499	-0.618234	0.00094	0.00569083
TRINITY_DN58345_c0_g1	Triticum dicoccoides uncharacterized LOC119319477 (LOC119319477), mRNA
TRINITY_DN58369_c0_g1	---NA---
TRINITY_DN2575_c5_g1	Triticum dicoccoides DExH-box ATP-dependent RNA helicase DExH7, chloroplastic-like (LOC119355178), transcript variant X2, mRNA	[]	-1.02571	-0.0366234	0.84258	0.904357
TRINITY_DN58396_c0_g1	---NA---
TRINITY_DN58384_c0_g1	Triticum dicoccoides uncharacterized LOC119285215 (LOC119285215), mRNA
TRINITY_DN58381_c0_g1	---NA---
TRINITY_DN58361_c0_g1	---NA---
TRINITY_DN58368_c0_g1	---NA---
TRINITY_DN58374_c0_g1	Triticum dicoccoides protein ENHANCED DOWNY MILDEW 2-like (LOC119328583), transcript variant X2, mRNA
TRINITY_DN15823_c0_g1	Aegilops tauschii subsp. tauschii serine/threonine-protein kinase mph1 (LOC109776438), transcript variant X3, mRNA
TRINITY_DN15823_c0_g2	Triticum dicoccoides serine/threonine-protein kinase MPS1-like (LOC119294773), transcript variant X3, mRNA
TRINITY_DN2111_c0_g2	Aegilops tauschii subsp. tauschii uncharacterized LOC109754596 (LOC109754596), mRNA	[]	-1.56487	-0.646044	0.234692	0.390548
TRINITY_DN15869_c0_g1	---NA---
TRINITY_DN2111_c0_g1	Triticum dicoccoides probable receptor-like serine/threonine-protein kinase At5g57670 (LOC119356780), mRNA	[UP]	2.75504	1.46207	2.23e-07	3.06e-06
TRINITY_DN15860_c0_g1	---NA---
TRINITY_DN15860_c0_g2	---NA---
TRINITY_DN15860_c1_g1	---NA---
TRINITY_DN15826_c1_g1	Hordeum vulgare subsp. vulgare mRNA for predicted protein, complete cds, clone: NIASHv1058A17
TRINITY_DN15836_c0_g2	Triticum dicoccoides uncharacterized LOC119293571 (LOC119293571), ncRNA
TRINITY_DN15806_c0_g1	---NA---	[]	1.85812	0.893847	0.0618708	0.153383
TRINITY_DN15806_c0_g2	---NA---	[UP]	5.06574	2.34077	2.71e-11	5.64e-10
TRINITY_DN15806_c0_g3	---NA---
TRINITY_DN15806_c1_g1	---NA---
TRINITY_DN15833_c0_g1	Triticum dicoccoides cytochrome P450 714C2-like (LOC119326287), mRNA
TRINITY_DN15854_c0_g1	Aegilops tauschii subsp. tauschii mitochondrial-processing peptidase subunit alpha-like (LOC109782946), mRNA	[]	1.28694	0.363945	0.135092	0.266212
TRINITY_DN15857_c0_g1	---NA---
TRINITY_DN15813_c0_g1	Hordeum vulgare subsp. vulgare cultivar WI2585 marker TFP genomic sequence
TRINITY_DN15899_c0_g1	Aegilops tauschii subsp. tauschii probable receptor-like protein kinase At2g42960 (LOC109751887), mRNA
TRINITY_DN15856_c1_g1	---NA---
TRINITY_DN7133_c0_g4	Aegilops tauschii subsp. tauschii aquaporin PIP2-1 (LOC109743060), mRNA	[UP]	2.42487	1.2779	1.04e-07	1.49e-06
TRINITY_DN15856_c1_g2	Musa acuminata subsp. malaccensis ABC transporter E family member 2-like (LOC103991667), mRNA
TRINITY_DN15812_c0_g1	Aegilops tauschii subsp. tauschii dof zinc finger protein DOF5.1-like (LOC109765110), mRNA
TRINITY_DN15812_c0_g3	Hordeum vulgare subsp. vulgare dof14 gene for dof zinc finger protein 14
TRINITY_DN15812_c0_g5	Aegilops tauschii subsp. tauschii dof zinc finger protein DOF5.7-like (LOC109743677), mRNA
TRINITY_DN15812_c2_g1	Triticum aestivum dof zinc finger Protein (Dof) mRNA, complete cds.
TRINITY_DN15887_c0_g1	Triticum dicoccoides uncharacterized LOC119283427 (LOC119283427), mRNA
TRINITY_DN15851_c0_g1	---NA---
TRINITY_DN15861_c1_g1	---NA---
TRINITY_DN15861_c1_g2	Aegilops tauschii JmjC domain-containing lysine demethylase gene, complete cds
TRINITY_DN15861_c1_g3	Aegilops tauschii subsp. tauschii probable protein phosphatase 2C 3 (LOC109787119), transcript variant X3, mRNA
TRINITY_DN15850_c0_g1	Brachypodium distachyon uncharacterized LOC100824377 (LOC100824377), mRNA
TRINITY_DN15829_c0_g1	---NA---
TRINITY_DN7133_c0_g3	Hordeum vulgare subsp. vulgare mRNA for predicted protein, complete cds, clone: NIASHv1117O16	[DOWN]	-2.73593	-1.45203	0.000141	0.0011146
TRINITY_DN15859_c0_g1	Bromus sterilis retrotransposon Cassandra, complete sequence
TRINITY_DN15832_c0_g1	Hordeum vulgare subsp. vulgare mRNA for predicted protein, complete cds, clone: NIASHv1052D24
TRINITY_DN7133_c0_g2	Triticum dicoccoides aquaporin PIP2-1-like (LOC119363263), mRNA	[]	1.43362	0.51966	0.202741	0.353944
TRINITY_DN15881_c0_g1	---NA---
TRINITY_DN15866_c0_g1	---NA---
TRINITY_DN15867_c0_g1	Aegilops tauschii subsp. tauschii FKBP12-interacting protein of 37 kDa (LOC109755997), mRNA
TRINITY_DN15863_c0_g1	Triticum dicoccoides receptor kinase-like protein Xa21 (LOC119330926), transcript variant X2, mRNA
TRINITY_DN15844_c0_g1	Oryza sativa Indica Group cultivar Shuhui498 chromosome 3 sequence
TRINITY_DN15807_c0_g1	Aegilops tauschii subsp. tauschii uncharacterized LOC109746364 (LOC109746364), mRNA
TRINITY_DN15874_c0_g1	Eremopyrum bonaepartis clone 2 transposon Pong-like transposase-like gene sequence
TRINITY_DN15803_c0_g1	---NA---
TRINITY_DN15820_c0_g1	---NA---
TRINITY_DN15828_c0_g2	---NA---
TRINITY_DN15828_c0_g1	---NA---
TRINITY_DN15898_c0_g1	Triticum aestivum mRNA, clone: tplb0057b22, cultivar Chinese Spring
TRINITY_DN15871_c0_g1	---NA---
TRINITY_DN15878_c0_g1	---NA---
TRINITY_DN15810_c0_g1	---NA---
TRINITY_DN15889_c0_g1	---NA---
TRINITY_DN15847_c0_g1	---NA---
TRINITY_DN15816_c0_g1	Aegilops tauschii subsp. tauschii protein FAR1-RELATED SEQUENCE 9-like (LOC109768428), transcript variant X1, mRNA	[]	1.57299	0.653512	0.104336	0.220866
TRINITY_DN15855_c0_g1	Triticum dicoccoides uncharacterized LOC119323368 (LOC119323368), ncRNA
TRINITY_DN15814_c0_g1	---NA---
TRINITY_DN15888_c0_g1	Hordeum vulgare subsp. vulgare mRNA for predicted protein, complete cds, clone: NIASHv1055E23
TRINITY_DN15896_c0_g1	---NA---
TRINITY_DN15827_c0_g1	---NA---
TRINITY_DN15837_c0_g1	Triticum dicoccoides 7-deoxyloganetin glucosyltransferase-like (LOC119328316), mRNA
TRINITY_DN15837_c1_g1	Triticum dicoccoides 7-deoxyloganetin glucosyltransferase-like (LOC119320360), mRNA
TRINITY_DN1690_c1_g1	Hordeum vulgare subsp. vulgare mRNA for predicted protein, complete cds, clone: NIASHv3044B22	[UP]	3.008	1.5888	4.33e-11	8.81e-10
TRINITY_DN15837_c2_g1	Triticum dicoccoides 7-deoxyloganetin glucosyltransferase-like (LOC119325266), mRNA
TRINITY_DN15802_c0_g1	Triticum dicoccoides ankyrin-1-like (LOC119365966), mRNA
TRINITY_DN15802_c0_g2	Aegilops tauschii subsp. tauschii ankyrin-1-like (LOC109783383), mRNA
TRINITY_DN15834_c0_g2	Hordeum vulgare subsp. vulgare retrotransposon Sandra5, complete sequence; splicing factor SF2-like protein (SF2) and universal stress protein (USP1) genes and Hv receptor-kinase-like pseudogene, complete cds; and retrotransposons Sandra6 and Sandra7, complete sequence
TRINITY_DN15801_c0_g1	Triticum aestivum chromosome 3B-specific BAC library, contig ctg0954b
TRINITY_DN15831_c0_g1	Aegilops tauschii subsp. tauschii DDT domain-containing protein PTM-like (LOC109734394), mRNA
TRINITY_DN15811_c0_g1	---NA---
TRINITY_DN15840_c0_g1	Hordeum vulgare subsp. vulgare genome assembly, chromosome: 0H
TRINITY_DN15840_c0_g2	---NA---
TRINITY_DN15840_c0_g3	---NA---
TRINITY_DN15864_c0_g1	Aegilops speltoides isolate Y162 phytoene synthase 1 (Psy-S1) gene, Psy-S1c allele, complete cds
TRINITY_DN10953_c0_g3	Triticum dicoccoides josephin-like protein (LOC119285207), mRNA	[]	1.10216	0.140328	0.445211	0.60334
TRINITY_DN15873_c0_g2	---NA---
TRINITY_DN15873_c0_g3	Brachypodium distachyon uncharacterized LOC100845837 (LOC100845837), mRNA
TRINITY_DN10953_c0_g2	Triticum dicoccoides uncharacterized LOC119298128 (LOC119298128), mRNA	[]	-1.04901	-0.0690327	0.835219	0.899383
TRINITY_DN15873_c0_g4	Triticum dicoccoides uncharacterized LOC119309568 (LOC119309568), transcript variant X3, mRNA
TRINITY_DN15873_c1_g1	---NA---
TRINITY_DN15809_c1_g1	Hordeum vulgare subsp. vulgare mRNA for predicted protein, complete cds, clone: NIASHv3144K17
TRINITY_DN15849_c0_g1	Triticum dicoccoides uncharacterized LOC119296107 (LOC119296107), ncRNA
TRINITY_DN15883_c0_g1	Triticum aestivum cDNA, clone: WT012_D24, cultivar: Chinese Spring
TRINITY_DN11807_c0_g1	Aegilops tauschii subsp. tauschii protein NETWORKED 4B-like (LOC109780903), transcript variant X2, mRNA	[]	-1.31039	-0.389992	0.184633	0.331532
TRINITY_DN15883_c0_g2	Brachypodium distachyon clone FGYW53-N23, complete sequence
TRINITY_DN10953_c0_g1	---NA---	[DOWN]	-3.08026	-1.62305	0.000213	0.00158943
TRINITY_DN15822_c0_g1	Aegilops tauschii subsp. tauschii glucomannan 4-beta-mannosyltransferase 1 (LOC109768508), mRNA
TRINITY_DN15822_c0_g2	Aegilops tauschii subsp. tauschii pentatricopeptide repeat-containing protein At4g16470-like (LOC109774235), transcript variant X1, mRNA
TRINITY_DN15839_c0_g1	---NA---
TRINITY_DN15848_c0_g1	Ferrocalamus rimosivaginus mitochondrion genome
TRINITY_DN15830_c0_g1	Triticum aestivum mRNA, clone: tplb0046l01, cultivar Chinese Spring
TRINITY_DN9297_c1_g1	Aegilops tauschii subsp. tauschii uncharacterized LOC109771262 (LOC109771262), mRNA	[]	-1.01176	-0.0168707	0.950295	0.969892
TRINITY_DN15885_c0_g1	Hordeum vulgare subsp. vulgare cDNA clone: FLbaf134m12, mRNA sequence
TRINITY_DN15838_c0_g1	Hordeum vulgare subsp. vulgare mRNA for predicted protein, complete cds, clone: NIASHv1042G08
TRINITY_DN2192_c6_g1	Secale cereale clone HK2-51 repeat region	[]	1.22815	0.296481	0.44764	0.605326
TRINITY_DN15838_c0_g2	---NA---
TRINITY_DN9297_c1_g2	Aegilops tauschii subsp. tauschii serine hydroxymethyltransferase 7-like (LOC109786470), mRNA	[]	1.12087	0.164623	0.559768	0.700781
TRINITY_DN15838_c0_g3	Triticum dicoccoides UPF0187 protein At3g61320, chloroplastic-like (LOC119304254), mRNA
TRINITY_DN15817_c0_g1	Hordeum vulgare cultivar Cepada capa Rym4 and MCT-1 genes, complete cds
TRINITY_DN15891_c0_g1	---NA---
TRINITY_DN15891_c0_g2	Aegilops tauschii subsp. tauschii protein LIKE COV 2-like (LOC109747204), transcript variant X4, mRNA
TRINITY_DN15818_c0_g1	---NA---
TRINITY_DN15858_c0_g1	---NA---
TRINITY_DN15858_c0_g2	---NA---
TRINITY_DN15870_c0_g1	Hordeum vulgare subsp. vulgare mRNA for predicted protein cds, clone: NIASHv1039M11	[]	-1.06395	-0.0894335	0.612366	0.740218
TRINITY_DN15870_c0_g2	---NA---
TRINITY_DN15884_c0_g1	Aegilops tauschii subsp. tauschii prefoldin subunit 1 (LOC109739937), mRNA
TRINITY_DN15884_c0_g2	Triticum aestivum cDNA, clone: WT012_G17, cultivar: Chinese Spring
TRINITY_DN15884_c0_g3	---NA---
TRINITY_DN15884_c0_g4	---NA---
TRINITY_DN15884_c1_g1	---NA---
TRINITY_DN15886_c0_g1	---NA---
TRINITY_DN15886_c1_g1	---NA---
TRINITY_DN15886_c2_g1	Hordeum vulgare subsp. vulgare retrotransposon Sandra5, complete sequence; splicing factor SF2-like protein (SF2) and universal stress protein (USP1) genes and Hv receptor-kinase-like pseudogene, complete cds; and retrotransposons Sandra6 and Sandra7, complete sequence
TRINITY_DN15876_c0_g1	---NA---
TRINITY_DN15825_c0_g2	---NA---
TRINITY_DN15815_c0_g1	---NA---
TRINITY_DN15815_c0_g2	---NA---	[UP]	2.0316	1.02262	0.013442	0.0496747
TRINITY_DN15890_c0_g1	Aegilops tauschii subsp. tauschii uncharacterized LOC109784099 (LOC109784099), mRNA
TRINITY_DN15890_c0_g2	Triticum dicoccoides uncharacterized LOC119281372 (LOC119281372), mRNA
TRINITY_DN15862_c0_g1	Aegilops tauschii subsp. tauschii rust resistance kinase Lr10-like (LOC109786722), mRNA
TRINITY_DN15808_c0_g1	Triticum aestivum RBP gene, complete cds
TRINITY_DN15805_c0_g1	Triticum dicoccoides DNA-directed RNA polymerase III subunit RPC6-like (LOC119341854), mRNA
TRINITY_DN2125_c0_g1	Aegilops tauschii subsp. tauschii histone H3.v1-like (LOC109742608), mRNA	[]	1.13747	0.185832	0.463017	0.618599
TRINITY_DN15824_c0_g1	Hordeum vulgare subsp. vulgare mRNA for predicted protein, complete cds, clone: NIASHv1009F16
TRINITY_DN15824_c0_g3	---NA---
TRINITY_DN2125_c0_g3	Triticum aestivum cDNA, clone: SET3_G11, cultivar: Chinese Spring	[]	-1.21097	-0.276165	0.12473	0.251353
TRINITY_DN15842_c0_g1	Triticum aestivum mRNA, clone: tplb0051g21, cultivar Chinese Spring
TRINITY_DN2125_c0_g2	Hordeum vulgare subsp. vulgare mRNA for predicted protein, complete cds, clone: NIASHv1096K15	[]	-1.11768	-0.160511	0.438504	0.597802
TRINITY_DN15842_c0_g2	Aegilops tauschii subsp. tauschii UDP-glucose:glycoprotein glucosyltransferase (LOC109775263), transcript variant X3, mRNA
TRINITY_DN15897_c0_g2	Triticum aestivum cv. Arina SNP, chromosome 3B, clone Taes_arina_ctg_66213
TRINITY_DN15897_c0_g1	Triticum aestivum cv. Arina SNP, chromosome 3B, clone Taes_arina_ctg_66414
TRINITY_DN15897_c0_g3	Triticum dicoccoides uncharacterized LOC119270491 (LOC119270491), mRNA
TRINITY_DN15897_c0_g4	Triticum aestivum cv. Arina SNP, chromosome 3B, clone Taes_arina_ctg_66414
TRINITY_DN15897_c0_g5	Aegilops tauschii subsp. tauschii uncharacterized LOC109732013 (LOC109732013), mRNA
TRINITY_DN15865_c0_g1	Aegilops tauschii subsp. tauschii extracellular ribonuclease-like (LOC109740037), mRNA	[]	-1.14901	-0.200393	0.393895	0.555666
TRINITY_DN15865_c1_g1	---NA---
TRINITY_DN4405_c0_g1	Triticum dicoccoides zinc transporter 2-like (LOC119315053), mRNA	[]	1.02467	0.035153	0.921633	0.952442
TRINITY_DN30701_c2_g1	Hordeum vulgare subsp. vulgare mRNA for predicted protein, complete cds, clone: NIASHv2073N11
TRINITY_DN30701_c3_g1	Hordeum vulgare subsp. vulgare mRNA for predicted protein, complete cds, clone: NIASHv2073N11
TRINITY_DN7132_c0_g4	Aegilops tauschii subsp. tauschii uncharacterized LOC109733391 (LOC109733391), mRNA	[]	-1.99696	-0.997808	0.00521072	0.0235568
TRINITY_DN30614_c0_g1	Brachypodium distachyon multiprotein-bridging factor 1a (LOC100826986), mRNA
TRINITY_DN30669_c0_g1	---NA---
TRINITY_DN30638_c0_g1	Hordeum vulgare subsp. vulgare mRNA for predicted protein, complete cds, clone: NIASHv3044J10
TRINITY_DN23840_c0_g1	Triticum dicoccoides pentatricopeptide repeat-containing protein At1g03100, mitochondrial-like (LOC119304260), mRNA	[]	1.68729	0.754706	0.103205	0.219167
TRINITY_DN30621_c0_g1	---NA---
TRINITY_DN7132_c0_g2	Hordeum vulgare subsp. vulgare mRNA for predicted protein, complete cds, clone: NIASHv1024A20	[]	-1.19228	-0.253723	0.268239	0.428514
TRINITY_DN30610_c0_g1	---NA---
TRINITY_DN7132_c0_g1	Brachypodium distachyon clone FGYW785-N01, complete sequence	[]	-1.36308	-0.446873	0.453098	0.610296
TRINITY_DN30680_c0_g1	---NA---
TRINITY_DN30680_c1_g1	Triticum dicoccoides acetyl-CoA carboxylase 1-like (LOC119350893), mRNA
TRINITY_DN30660_c0_g1	Herbaspirillum huttiense strain NFYY 53159 chromosome, complete genome
TRINITY_DN30633_c0_g1	Aegilops tauschii subsp. tauschii uncharacterized LOC109742944 (LOC109742944), transcript variant X4, mRNA	[UP]	3.81475	1.93159	6.74e-12	1.49e-10
TRINITY_DN30696_c0_g1	---NA---
TRINITY_DN2526_c7_g1	Hordeum vulgare subsp. vulgare mRNA for predicted protein, complete cds, clone: NIASHv2097L07	[]	1.35882	0.442356	0.379683	0.542677
TRINITY_DN30619_c0_g1	Hordeum vulgare contig 211252, complete sequence
TRINITY_DN7132_c0_g5	Triticum dicoccoides uncharacterized LOC119307644 (LOC119307644), mRNA	[UP]	2.15656	1.10873	0.00619035	0.0270341
TRINITY_DN30697_c0_g1	Oryza sativa Indica Group cultivar Shuhui498 chromosome 7 sequence
TRINITY_DN30643_c0_g1	---NA---
TRINITY_DN30671_c0_g1	---NA---
TRINITY_DN30642_c0_g1	Aegilops tauschii subsp. tauschii villin-2-like (LOC109760548), mRNA
TRINITY_DN30684_c0_g1	Hordeum vulgare subsp. vulgare mRNA for predicted protein, complete cds, clone: NIASHv2112F16
TRINITY_DN30631_c0_g1	---NA---
TRINITY_DN30659_c0_g1	Triticum dicoccoides lipoxygenase 2.3, chloroplastic-like (LOC119316472), mRNA
TRINITY_DN30604_c0_g1	---NA---
TRINITY_DN30691_c0_g1	---NA---
TRINITY_DN30635_c0_g1	Triticum aestivum omega gliadin-D1, omega gliadin-D2, omega gliadin-D3, gamma gliadin-D1, delta gliadin-D1, gamma gliadin-D2, gamma gliadin-D3, gamma gliadin-D4, LMW-D1, LMW-D2, LMW-D3, LMW-D6, and LMW-D7 genes, complete cds
TRINITY_DN30645_c0_g1	---NA---
TRINITY_DN30683_c0_g1	---NA---
TRINITY_DN30678_c0_g1	---NA---
TRINITY_DN30688_c3_g1	---NA---
TRINITY_DN1187_c1_g1	Hordeum vulgare subsp. vulgare mRNA for predicted protein, complete cds, clone: NIASHv2114M23	[]	1.0194	0.0277244	0.915982	0.949012
TRINITY_DN30618_c0_g1	Aegilops tauschii subsp. tauschii potassium transporter 6-like (LOC109776218), mRNA
TRINITY_DN30618_c2_g1	Triticum aestivum mRNA, clone: CK041-K14, cultivar Chinese Spring
TRINITY_DN30674_c0_g1	---NA---
TRINITY_DN30692_c0_g1	Hordeum vulgare subsp. vulgare genome assembly, chromosome: 0H
TRINITY_DN30681_c0_g1	Hordeum vulgare subsp. vulgare cDNA clone: FLbaf109j16, mRNA sequence
TRINITY_DN30662_c0_g1	Brachypodium distachyon phenylalanine--tRNA ligase beta subunit, cytoplasmic (LOC100821229), mRNA
TRINITY_DN30606_c0_g1	Kinneretia sp. DAIF2 chromosome, complete genome
TRINITY_DN30699_c0_g1	Hordeum vulgare subsp. vulgare genome assembly, chromosome: 0H
TRINITY_DN30682_c0_g1	Hordeum vulgare subsp. vulgare genome assembly, chromosome: 0H
TRINITY_DN30653_c0_g1	---NA---
TRINITY_DN30664_c0_g1	---NA---
TRINITY_DN30609_c0_g1	---NA---
TRINITY_DN30679_c0_g1	---NA---
TRINITY_DN30663_c0_g1	Brachypodium distachyon disease resistance protein RGA2 (LOC100835908), transcript variant X2, mRNA
TRINITY_DN30665_c0_g1	Hordeum vulgare subsp. vulgare mRNA for predicted protein, complete cds, clone: NIASHv2025P07
TRINITY_DN30667_c0_g1	---NA---
TRINITY_DN30661_c0_g1	Triticum aestivum BAC library, clone TaaCsp3BFhA_0100L17
TRINITY_DN30675_c0_g1	---NA---
TRINITY_DN20460_c0_g1	Aegilops tauschii subsp. tauschii F-box protein At2g14500-like (LOC109748088), mRNA	[]	-1.04252	-0.060079	0.854868	0.912778
TRINITY_DN30612_c0_g1	---NA---
TRINITY_DN30632_c0_g1	---NA---
TRINITY_DN30702_c0_g1	---NA---
TRINITY_DN30654_c0_g1	Triticum aestivum cDNA, clone: WT002_L10, cultivar: Chinese Spring
TRINITY_DN30666_c0_g1	---NA---
TRINITY_DN30666_c1_g2	Digitaria exilis annotation
TRINITY_DN30666_c1_g1	Triticum aestivum gamma gliadin-A1, gamma gliadin-A3, gamma gliadin-A4, and LMW-A2 genes, complete cds
TRINITY_DN30666_c1_g3	---NA---
TRINITY_DN30666_c2_g1	Triticum dicoccoides uncharacterized LOC119271909 (LOC119271909), mRNA
TRINITY_DN30666_c3_g1	---NA---
TRINITY_DN30628_c0_g1	Uncultured bacterium clone RL203_aai62d09 16S ribosomal RNA gene sequence
TRINITY_DN30628_c1_g1	Uncultured bacterium clone EMIRGE_OTU_s3t2d_6391 16S ribosomal RNA gene sequence
TRINITY_DN30655_c0_g1	Brachypodium distachyon glycerophosphodiester phosphodiesterase GDPD6 (LOC100830515), mRNA
TRINITY_DN29457_c0_g1	Triticum dicoccoides uncharacterized LOC119361042 (LOC119361042), mRNA
TRINITY_DN29432_c0_g1	---NA---
TRINITY_DN29472_c0_g1	Brassica oleracea HDEM genome, scaffold: C4
TRINITY_DN1104_c7_g1	---NA---	[DOWN]	-2.42157	-1.27594	0.00112581	0.00661164
TRINITY_DN29447_c0_g1	Triticum aestivum mitochondrial DNA, complete sequence, cultivar: Chinese Spring Mo-type
TRINITY_DN4411_c0_g1	Triticum turgidum subsp. durum cultivar Langdon genomic sequence	[]	1.65656	0.72819	0.00456926	0.0212261
TRINITY_DN29502_c0_g1	Triticum dicoccoides probable leucine-rich repeat receptor-like protein kinase At1g35710 (LOC119294495), transcript variant X1, mRNA
TRINITY_DN29467_c0_g1	Aegilops tauschii subsp. tauschii uncharacterized LOC109733291 (LOC109733291), transcript variant X3, mRNA
TRINITY_DN29492_c0_g1	---NA---
TRINITY_DN29403_c0_g1	---NA---
TRINITY_DN29461_c0_g1	Hordeum vulgare subsp. spontaneum mitochondrion, complete genome
TRINITY_DN4411_c0_g3	---NA---	[UP]	2.03834	1.02739	0.0035562	0.0173994
TRINITY_DN29494_c0_g1	Triticum dicoccoides E3 ubiquitin-protein ligase BIG BROTHER-like (LOC119296401), mRNA
TRINITY_DN4411_c0_g2	Hordeum vulgare subsp. spontaneum MKK3 gene for mitogen-activated protein kinase kinase 3, complete cds, cultivar: OUH602	[]	-1.32859	-0.409901	0.110525	0.230493
TRINITY_DN29497_c0_g1	Triticum dicoccoides uncharacterized LOC119366330 (LOC119366330), mRNA
TRINITY_DN29497_c0_g2	Triticum dicoccoides uncharacterized LOC119366330 (LOC119366330), mRNA	[]	-1.71793	-0.780675	0.116854	0.239866
TRINITY_DN9221_c1_g1	Triticum aestivum mRNA, clone: tplb0013m08, cultivar Chinese Spring	[]	-1.27709	-0.352857	0.157081	0.295472
TRINITY_DN29497_c0_g3	Hordeum vulgare subsp. vulgare mRNA for predicted protein, complete cds, clone: NIASHv1085L10
TRINITY_DN29497_c0_g4	---NA---
TRINITY_DN29470_c0_g1	---NA---
TRINITY_DN1199_c0_g1	Aegilops tauschii subsp. tauschii uncharacterized LOC109749435 (LOC109749435), transcript variant X5, ncRNA	[]	-1.22831	-0.296672	0.291769	0.454373
TRINITY_DN29428_c0_g1	Brachypodium distachyon histone-lysine N-methyltransferase ATXR2 (LOC100832918), mRNA
TRINITY_DN29478_c0_g1	AF031247Lophopyrum elongatum dehydrin-/LEA group 2-like protein (ESI18-2) mRNA, complete cds
TRINITY_DN29500_c0_g1	---NA---
TRINITY_DN29422_c0_g1	Triticum dicoccoides RNA-binding protein 48-like (LOC119362579), transcript variant X4, mRNA
TRINITY_DN29434_c0_g1	Sphingomonas melonis strain ZJ26 chromosome, complete genome
TRINITY_DN29499_c0_g1	Triticum dicoccoides uncharacterized LOC119340072 (LOC119340072), ncRNA
TRINITY_DN10916_c0_g1	---NA---	[]	-1.12973	-0.175981	0.48829	0.640973
TRINITY_DN29499_c0_g2	Aegilops tauschii subsp. tauschii zinc finger CCCH domain-containing protein 13 (LOC109736932), transcript variant X3, mRNA
TRINITY_DN29489_c0_g1	---NA---
TRINITY_DN29489_c1_g1	---NA---
TRINITY_DN29423_c0_g1	---NA---
TRINITY_DN29482_c0_g1	---NA---
TRINITY_DN29482_c0_g2	---NA---
TRINITY_DN29448_c0_g1	Triticum dicoccoides uncharacterized LOC119272249 (LOC119272249), mRNA
TRINITY_DN29409_c0_g1	Triticum dicoccoides tuberculostearic acid methyltransferase UfaA1-like (LOC119357007), transcript variant X3, mRNA
TRINITY_DN29483_c0_g1	---NA---
TRINITY_DN29429_c0_g1	---NA---
TRINITY_DN29421_c0_g1	Hordeum vulgare clone HV_Mba630-P05, complete sequence
TRINITY_DN29415_c0_g1	Triticum aestivum mRNA, clone: tplb0045c01, cultivar Chinese Spring
TRINITY_DN29454_c0_g1	---NA---
TRINITY_DN29454_c0_g2	Hordeum vulgare subsp. vulgare mRNA for predicted protein, complete cds, clone: NIASHv2025P07
TRINITY_DN29464_c0_g1	Hordeum vulgare subsp. vulgare cultivar Igri CONSTANS-like protein (CO3) gene, complete cds	[]	1.58036	0.660249	0.00920785	0.0370892
TRINITY_DN29433_c0_g1	---NA---
TRINITY_DN29433_c0_g2	Triticum dicoccoides probable E3 ubiquitin-protein ligase RNF144A-B (LOC119309668), transcript variant X2, mRNA
TRINITY_DN29414_c0_g1	Triticum dicoccoides UDP-glycosyltransferase 73C6-like (LOC119329131), mRNA	[]	-1.12354	-0.168048	0.542214	0.68613
TRINITY_DN29465_c0_g1	PREDICTED: Triticum dicoccoides uncharacterized protein At5g41620-like (LOC119335424), mRNA
TRINITY_DN29476_c0_g1	Triticum aestivum mRNA, clone: tplb0004j13, cultivar Chinese Spring
TRINITY_DN29451_c0_g1	Brachypodium distachyon eukaryotic peptide chain release factor GTP-binding subunit ERF3A (LOC100841181), transcript variant X4, mRNA
TRINITY_DN29435_c0_g1	Aegilops tauschii subsp. tauschii uncharacterized LOC109769248 (LOC109769248) mRNA
TRINITY_DN29496_c0_g1	---NA---
TRINITY_DN29431_c0_g1	---NA---
TRINITY_DN29486_c0_g1	Aegilops tauschii subsp. tauschii B3 domain-containing protein Os01g0234100-like (LOC109785041), mRNA
TRINITY_DN29475_c0_g1	Kinneretia sp. DAIF2 chromosome, complete genome
TRINITY_DN29463_c0_g1	Aegilops tauschii subsp. tauschii protein RTF2 homolog (LOC109749390), mRNA	[]	1.23247	0.301555	0.0623776	0.154409
TRINITY_DN29469_c0_g1	---NA---
TRINITY_DN29420_c0_g1	---NA---
TRINITY_DN29425_c0_g1	---NA---
TRINITY_DN29418_c0_g1	---NA---
TRINITY_DN2542_c5_g1	Brachypodium distachyon nuclear transcription factor Y subunit beta (LOC100835335), mRNA	[]	-1.04093	-0.0578662	0.71723	0.818337
TRINITY_DN29495_c0_g1	---NA---
TRINITY_DN29493_c0_g2	---NA---
TRINITY_DN29493_c0_g3	Eimeria mitis uncharacterized protein (EMH_0029470), partial mRNA
TRINITY_DN1695_c0_g1	Triticum aestivum chromosome 3B-specific BAC library, contig ctg0954b	[]	1.18407	0.243751	0.182429	0.328998
TRINITY_DN29413_c1_g1	---NA---
TRINITY_DN29427_c0_g1	Aegilops tauschii subsp. tauschii heat shock 70 kDa protein 6, chloroplastic-like (LOC109787241), mRNA
TRINITY_DN29455_c0_g1	Triticum aestivum mRNA, clone: tplb0031e11, cultivar Chinese Spring
TRINITY_DN29471_c0_g2	Triticum dicoccoides uncharacterized LOC119305277 (LOC119305277), mRNA
TRINITY_DN29471_c0_g4	Triticum aestivum mRNA, clone: tplb0008m07, cultivar Chinese Spring
TRINITY_DN29471_c1_g2	Aegilops tauschii subsp. tauschii uncharacterized LOC109754262 (LOC109754262), mRNA
TRINITY_DN29471_c2_g1	---NA---
TRINITY_DN29443_c0_g1	---NA---
TRINITY_DN29443_c0_g2	Triticum dicoccoides membrane-embedded CAAX protease MroQ-like (LOC119309772), mRNA
TRINITY_DN29466_c0_g1	Hordeum vulgare subsp. vulgare mRNA for predicted protein, complete cds, clone: NIASHv2012C19
TRINITY_DN29408_c0_g1	Triticum aestivum isolate Tae-B-4152_ng-68P12 hypothetical protein gene, complete cds
TRINITY_DN29408_c0_g2	Triticum aestivum mRNA, clone: tplb0019h10, cultivar Chinese Spring
TRINITY_DN29408_c1_g1	Triticum dicoccoides uncharacterized LOC119302868 (LOC119302868), transcript variant X3, mRNA
TRINITY_DN29408_c1_g2	Brachypodium distachyon clone FGYW673-I21, complete sequence
TRINITY_DN29491_c0_g1	---NA---
TRINITY_DN29444_c0_g1	---NA---
TRINITY_DN29444_c1_g1	Triticum aestivum chromosome 3B-specific BAC library, contig ctg0005b
TRINITY_DN29436_c0_g1	---NA---
TRINITY_DN29430_c0_g1	Hordeum vulgare subsp. vulgare cDNA clone: FLbaf125i04, mRNA sequence
TRINITY_DN29439_c0_g1	---NA---
TRINITY_DN29439_c0_g2	---NA---
TRINITY_DN1658_c1_g2	Triticum dicoccoides ycf20-like protein (LOC119301206), transcript variant X11, misc_RNA	[]	-1.19704	-0.259466	0.192491	0.341015
TRINITY_DN29439_c0_g3	---NA---
TRINITY_DN29446_c0_g1	Setaria viridis cultivar ME034v chromosome 1
TRINITY_DN29474_c0_g1	---NA---
TRINITY_DN29458_c0_g1	---NA---
TRINITY_DN29458_c0_g2	Aegilops tauschii subsp. tauschii probable WRKY transcription factor 28 (LOC109784119), mRNA
TRINITY_DN29458_c1_g1	---NA---
TRINITY_DN58084_c0_g1	---NA---
TRINITY_DN58065_c0_g1	Panicum virgatum clone PV_ABa011-D05, complete sequence
TRINITY_DN58069_c0_g1	---NA---
TRINITY_DN58087_c0_g1	---NA---
TRINITY_DN58005_c0_g1	---NA---
TRINITY_DN58059_c0_g1	Aegilops tauschii subsp. tauschii WRKY transcription factor 1-like (LOC109782209), mRNA
TRINITY_DN58080_c0_g1	---NA---
TRINITY_DN58085_c0_g1	---NA---
TRINITY_DN58007_c0_g1	Cupriavidus campinensis strain MJ1 chromosome, complete genome
TRINITY_DN58010_c0_g1	---NA---
TRINITY_DN58047_c0_g1	---NA---
TRINITY_DN58015_c0_g1	Triticum aestivum mRNA, clone: tplb0052g09, cultivar Chinese Spring
TRINITY_DN58026_c0_g1	---NA---
TRINITY_DN58099_c0_g1	Methylibium petroleiphilum PM1, complete genome
TRINITY_DN58098_c0_g1	---NA---
TRINITY_DN58020_c0_g1	Triticum dicoccoides cyclin-D3-2-like (LOC119308599), mRNA
TRINITY_DN58038_c0_g1	---NA---
TRINITY_DN58041_c0_g1	---NA---
TRINITY_DN58012_c0_g1	---NA---
TRINITY_DN58082_c0_g1	---NA---
TRINITY_DN58058_c0_g1	Aegilops tauschii subsp. tauschii ATP-dependent DNA helicase MER3 homolog (LOC109761471), mRNA
TRINITY_DN58092_c0_g1	Pseudomonas fluorescens strain NCTC10038 genome assembly, chromosome: 1
TRINITY_DN58050_c0_g1	---NA---
TRINITY_DN58090_c0_g1	Hordeum vulgare subsp. spontaneum mitochondrion, complete genome
TRINITY_DN58074_c0_g1	---NA---
TRINITY_DN58032_c0_g1	---NA---
TRINITY_DN58036_c0_g1	Triticum aestivum mRNA, clone: tplb0033a11, cultivar Chinese Spring
TRINITY_DN58030_c0_g1	---NA---
TRINITY_DN58031_c0_g1	Aegilops tauschii subsp. tauschii probable acyl-activating enzyme 16, chloroplastic (LOC109736138), mRNA
TRINITY_DN58079_c0_g1	---NA---
TRINITY_DN58091_c0_g1	Kinneretia sp. DAIF2 chromosome, complete genome
TRINITY_DN58070_c0_g1	Uncultured bacterium DNA, phenol catabolic gene cluster, clone: N52
TRINITY_DN58083_c0_g1	Aegilops tauschii subsp. tauschii 3-ketoacyl-CoA synthase 6-like (LOC109764691), mRNA
TRINITY_DN58062_c0_g1	---NA---
TRINITY_DN58022_c0_g1	Aegilops tauschii subsp. tauschii sister chromatid cohesion protein DCC1 (LOC109763822), mRNA
TRINITY_DN58024_c0_g1	Triticum aestivum cultivar Xiaoyan 54 phosphate starvation response 1 protein (PHR1-D1) gene, complete cds
TRINITY_DN58013_c0_g1	Anguilla anguilla carboxypeptidase N subunit 2-like (LOC118225604), mRNA
TRINITY_DN58016_c0_g1	Aegilops tauschii subsp. tauschii F-box protein SNE (LOC109772878), mRNA
TRINITY_DN58078_c0_g1	---NA---
TRINITY_DN16324_c0_g1	Triticum dicoccoides pentatricopeptide repeat-containing protein At1g20300, mitochondrial-like (LOC119302714), mRNA	[]	1.2365	0.306261	0.342813	0.506414
TRINITY_DN58096_c0_g1	---NA---
TRINITY_DN58089_c0_g1	---NA---
TRINITY_DN58033_c0_g1	---NA---
TRINITY_DN58094_c0_g1	---NA---
TRINITY_DN58055_c0_g1	---NA---
TRINITY_DN58008_c0_g1	---NA---
TRINITY_DN58040_c0_g1	---NA---
TRINITY_DN58019_c0_g1	Mus musculus valosin containing protein (Vcp), mRNA
TRINITY_DN58042_c0_g1	---NA---
TRINITY_DN25507_c0_g1	Hordeum vulgare subsp. vulgare mRNA for predicted protein, complete cds, clone: NIASHv2116G09	[]	-1.06666	-0.0931016	0.687566	0.796666
TRINITY_DN58053_c0_g1	Aegilops tauschii subsp. tauschii ADP,ATP carrier protein-like (LOC109770094), mRNA
TRINITY_DN58104_c0_g1	---NA---
TRINITY_DN58061_c0_g1	Hordeum vulgare subsp. vulgare cultivar Morex cytokinin oxidase/dehydrogenase (CKX9) gene, complete cds
TRINITY_DN10911_c0_g1	Triticum dicoccoides polyribonucleotide nucleotidyltransferase 2, mitochondrial-like (LOC119322335), mRNA	[]	1.56701	0.648014	0.316742	0.479637
TRINITY_DN58068_c0_g1	Aegilops tauschii subsp. tauschii phosphoenolpyruvate carboxylase 4 (LOC109770097), transcript variant X2, mRNA
TRINITY_DN58039_c0_g1	---NA---
TRINITY_DN58073_c0_g1	---NA---
TRINITY_DN58021_c0_g1	Mitsuaria sp. 7, complete genome
TRINITY_DN58077_c0_g1	Triticum dicoccoides eudesmanediol synthase-like (LOC119281970), mRNA
TRINITY_DN58023_c0_g1	Triticum dicoccoides protein NETWORKED 1D-like (LOC119291485), mRNA
TRINITY_DN58027_c0_g1	---NA---
TRINITY_DN58025_c0_g1	---NA---
TRINITY_DN58066_c0_g1	---NA---
TRINITY_DN58081_c0_g1	Aegilops tauschii subsp. tauschii chaperone protein DnaJ (LOC109742333), mRNA
TRINITY_DN58017_c0_g1	---NA---
TRINITY_DN58057_c0_g1	Triticum dicoccoides subtilisin-like protease 1 (LOC119368140), mRNA
TRINITY_DN58045_c0_g1	---NA---
TRINITY_DN58043_c0_g1	---NA---
TRINITY_DN58063_c0_g1	Hordeum vulgare subsp. vulgare mRNA for predicted protein, complete cds, clone: NIASHv1146D10
TRINITY_DN1115_c2_g1	Hordeum vulgare subsp. vulgare mRNA for predicted protein, complete cds, clone: NIASHv1050C13	[]	-1.10863	-0.148784	0.627343	0.751961
TRINITY_DN58072_c0_g1	---NA---
TRINITY_DN58049_c0_g1	Aegilops tauschii subsp. tauschii somatic embryogenesis receptor kinase 1-like (LOC109765686), mRNA
TRINITY_DN58056_c0_g1	---NA---
TRINITY_DN58048_c0_g1	---NA---
TRINITY_DN58037_c0_g1	Triticum dicoccoides uncharacterized LOC119321913 (LOC119321913), mRNA
TRINITY_DN58095_c0_g1	---NA---
TRINITY_DN58102_c0_g1	---NA---
TRINITY_DN1130_c0_g1	Triticum dicoccoides receptor-like serine/threonine-protein kinase ALE2 (LOC119364863), mRNA	[]	1.24942	0.321253	0.201307	0.352209
TRINITY_DN58014_c0_g1	---NA---
TRINITY_DN1130_c0_g2	Aegilops tauschii subsp. tauschii leucine-rich repeat receptor-like protein kinase PEPR2 (LOC109768459), transcript variant X1, mRNA	[]	1.75861	0.814435	0.0465789	0.125053
TRINITY_DN58100_c0_g1	---NA---
TRINITY_DN58035_c0_g1	Brachypodium distachyon nicotinate phosphoribosyltransferase 2 (LOC100826420), mRNA
TRINITY_DN33289_c0_g1	Aegilops tauschii subsp. tauschii protein bem46 (LOC109745229), transcript variant X2, mRNA
TRINITY_DN33292_c0_g1	Triticum monococcum subsp. aegilopoides cultivar PI10474 transcriptional co-repressor TPL (ASP1) gene, complete cds
TRINITY_DN33250_c0_g1	---NA---
TRINITY_DN33240_c0_g1	---NA---
TRINITY_DN33269_c0_g1	---NA---
TRINITY_DN33269_c0_g2	Hordeum vulgare subsp. vulgare genome assembly, chromosome: 0H
TRINITY_DN12615_c0_g1	Triticum dicoccoides vicilin-like seed storage protein At2g18540 (LOC119355773), mRNA	[]	1.00361	0.00519481	0.976184	0.984902
TRINITY_DN33254_c0_g1	Triticum aestivum mRNA, clone: tplb0046d01, cultivar Chinese Spring
TRINITY_DN12615_c0_g3	Aegilops tauschii subsp. tauschii dehydration-responsive element-binding protein 1B-like (LOC109753241), mRNA	[]	1.91627	0.938299	0.0146891	0.0532095
TRINITY_DN33233_c0_g1	Triticum aestivum mRNA, clone: tplb0011a08, cultivar Chinese Spring
TRINITY_DN33301_c0_g1	Triticum dicoccoides sulfite exporter TauE/SafE family protein 3-like (LOC119290753), transcript variant X2, mRNA
TRINITY_DN33276_c0_g1	Triticum dicoccoides patellin-3-like (LOC119345095), mRNA
TRINITY_DN30910_c4_g1	Triticum dicoccoides heat shock protein 90-5, chloroplastic-like (LOC119310397), mRNA	[]	1.79728	0.845816	0.00587516	0.0259305
TRINITY_DN33302_c0_g1	---NA---
TRINITY_DN33302_c0_g2	---NA---
TRINITY_DN33242_c2_g1	Triticum dicoccoides probable flavin-containing monooxygenase 1 (LOC119327497), transcript variant X2, mRNA
TRINITY_DN33242_c2_g2	---NA---
TRINITY_DN33257_c0_g1	Triticum dicoccoides uncharacterized LOC119299748 (LOC119299748), mRNA
TRINITY_DN33219_c0_g1	---NA---
TRINITY_DN33271_c0_g1	---NA---
TRINITY_DN11553_c1_g1	Aegilops tauschii subsp. tauschii uncharacterized LOC109778831 (LOC109778831), mRNA	[]	1.49832	0.583347	0.207642	0.359716
TRINITY_DN33224_c0_g1	---NA---
TRINITY_DN33224_c1_g1	---NA---
TRINITY_DN33220_c0_g1	---NA---
TRINITY_DN1114_c2_g1	Aegilops tauschii subsp. tauschii acetyl-CoA acetyltransferase, cytosolic 1-like (LOC109748562), mRNA	[]	-1.37509	-0.459524	0.122672	0.248475
TRINITY_DN33290_c0_g1	Triticum dicoccoides uncharacterized LOC119366563 (LOC119366563), transcript variant X1, mRNA
TRINITY_DN33285_c0_g1	Aegilops tauschii subsp. tauschii mediator of RNA polymerase II transcription subunit 15a-like (LOC109764852), mRNA
TRINITY_DN33297_c0_g1	Triticum aestivum isolate Tae-B-4152_ng-50C6 cysteine-rich receptor-like protein kinase, hypothetical protein, and cysteine-rich receptor-like protein kinase (Stb16q) genes, complete cds
TRINITY_DN33232_c0_g1	Aegilops tauschii subsp. tauschii cysteine proteinase inhibitor 4-like (LOC109743224), mRNA
TRINITY_DN33210_c0_g1	---NA---
TRINITY_DN33294_c0_g1	Aegilops tauschii subsp. tauschii casein kinase 1-like protein 2 (LOC109763890), transcript variant X2, mRNA
TRINITY_DN33299_c0_g1	---NA---
TRINITY_DN33241_c0_g1	Triticum dicoccoides probable methyltransferase PMT24 (LOC119329851), mRNA
TRINITY_DN33214_c0_g1	---NA---
TRINITY_DN33230_c0_g1	Hordeum vulgare clone HV_Mba442-A05, complete sequence
TRINITY_DN33230_c1_g1	Hordeum vulgare clone HV_Mba442-A05, complete sequence
TRINITY_DN33256_c0_g1	---NA---
TRINITY_DN33236_c0_g1	---NA---
TRINITY_DN33261_c0_g1	Triticum dicoccoides E3 ubiquitin-protein ligase SINA-like 4 (LOC119330794), mRNA
TRINITY_DN33300_c0_g1	---NA---
TRINITY_DN33300_c0_g2	Triticum dicoccoides alpha/beta hydrolase domain-containing protein 17B-like (LOC119276718), mRNA
TRINITY_DN33206_c0_g1	---NA---
TRINITY_DN33226_c0_g1	Methylobacterium bullatum isolate mbul2 genome assembly, plasmid: 1
TRINITY_DN33247_c0_g1	Triticum dicoccoides putative disease resistance protein RGA4 (LOC119357349), transcript variant X2, mRNA
TRINITY_DN33295_c0_g1	---NA---
TRINITY_DN33238_c0_g1	Aegilops tauschii subsp. tauschii probable LRR receptor-like serine/threonine-protein kinase At3g47570 (LOC109754286), transcript variant X2, mRNA
TRINITY_DN33239_c0_g1	---NA---
TRINITY_DN33211_c0_g1	Triticum aestivum SP1 mRNA, complete cds
TRINITY_DN33211_c0_g2	Aegilops tauschii subsp. tauschii E3 ubiquitin-protein ligase SP1 (LOC109782151), mRNA
TRINITY_DN33253_c0_g1	---NA---
TRINITY_DN33221_c0_g1	---NA---
TRINITY_DN33228_c0_g1	Lolium perenne clone LpBGNL_genomic beta-1-6-glucanase-like protein gene, complete cds
TRINITY_DN33246_c0_g1	Triticum dicoccoides probable beta-1,4-xylosyltransferase GT43E (LOC119291557), transcript variant X2, mRNA
TRINITY_DN33245_c0_g1	Digitaria exilis annotation
TRINITY_DN33275_c0_g1	Triticum dicoccoides thiamine pyrophosphokinase 2-like (LOC119353284), transcript variant X2, mRNA
TRINITY_DN33248_c0_g1	---NA---
TRINITY_DN33248_c1_g1	Aegilops tauschii subsp. tauschii F-box/FBD/LRR-repeat protein At1g13570-like (LOC109732855), mRNA
TRINITY_DN33255_c0_g1	---NA---
TRINITY_DN33263_c0_g1	Ralstonia solanacearum strain CFBP 8697 plasmid unnamed, complete sequence
TRINITY_DN33244_c0_g1	Triticum polonicum metal transporter NRAMP2.2 (NRAMP2.2) mRNA, complete cds
TRINITY_DN33288_c0_g1	Massilia sp. LPB0304 chromosome, complete genome
TRINITY_DN33283_c0_g1	Hordeum vulgare subsp. vulgare cultivar Bonus magnesium chelatase 40-kDa subunit (xantha-h) gene, complete cds
TRINITY_DN45042_c0_g1	Triticum dicoccoides uncharacterized LOC119283631 (LOC119283631), mRNA
TRINITY_DN45006_c0_g1	Aegilops tauschii subsp. tauschii pyruvate dehydrogenase E1 component subunit alpha-3, chloroplastic (LOC109733828), mRNA
TRINITY_DN45018_c0_g1	---NA---
TRINITY_DN45072_c0_g1	Triticum aestivum mRNA, clone: tplb0048f05, cultivar Chinese Spring
TRINITY_DN45017_c0_g1	---NA---
TRINITY_DN45019_c0_g1	---NA---
TRINITY_DN45097_c0_g1	Triticum aestivum chromosome arm 3DS-specific BAC library, contig ctg1484
TRINITY_DN45060_c0_g1	Triticum dicoccoides transcription factor bHLH61-like (LOC119291923), mRNA
TRINITY_DN45037_c0_g1	---NA---
TRINITY_DN45096_c0_g1	---NA---
TRINITY_DN45052_c0_g1	---NA---
TRINITY_DN45009_c0_g1	---NA---
TRINITY_DN45095_c0_g1	---NA---
TRINITY_DN45035_c0_g1	Triticum dicoccoides tRNA (guanine(9)-N1)-methyltransferase-like (LOC119317717), mRNA
TRINITY_DN45066_c0_g1	Triticum dicoccoides lysine-specific demethylase JMJ25-like (LOC119303548), mRNA
TRINITY_DN45068_c0_g1	Triticum dicoccoides cytochrome P450 709B2-like (LOC119360741), mRNA
TRINITY_DN1168_c0_g1	Hordeum vulgare subsp. vulgare mRNA for predicted protein, complete cds, clone: NIASHv2010H15	[]	1.06446	0.0901284	0.689892	0.798697
TRINITY_DN45065_c0_g1	Triticum dicoccoides OVARIAN TUMOR DOMAIN-containing deubiquitinating enzyme 12-like (LOC119313016), transcript variant X2, mRNA
TRINITY_DN45044_c1_g1	---NA---
TRINITY_DN45086_c1_g1	Triticum dicoccoides cytochrome b6-f complex iron-sulfur subunit, chloroplastic (LOC119363349), mRNA
TRINITY_DN45026_c0_g1	Triticum dicoccoides uncharacterized LOC119270211 (LOC119270211), mRNA
TRINITY_DN45102_c0_g1	Triticum dicoccoides uncharacterized LOC119356020 (LOC119356020), mRNA
TRINITY_DN45016_c0_g1	---NA---
TRINITY_DN45089_c0_g1	---NA---
TRINITY_DN45048_c0_g1	---NA---
TRINITY_DN45045_c0_g1	AF325198Triticum aestivum LRR14 (Lrr14), TAK14 (TAK14), and LRK14 (Lrk14) genes, complete cds; and unknown gene
TRINITY_DN45045_c1_g1	Triticum dicoccoides uncharacterized LOC119291336 (LOC119291336), transcript variant X5, ncRNA
TRINITY_DN45069_c0_g1	Triticum dicoccoides class E vacuolar protein-sorting machinery protein HSE1-like (LOC119323310), transcript variant X3, mRNA
TRINITY_DN45087_c0_g1	Hordeum vulgare subsp. vulgare mRNA for predicted protein, complete cds, clone: NIASHv3144K17
TRINITY_DN45054_c0_g1	Triticum aestivum chromosome 3B-specific BAC library, contig ctg0954b
TRINITY_DN45046_c0_g1	---NA---
TRINITY_DN45078_c0_g1	Triticum aestivum mRNA, clone: tplb0024k20, cultivar Chinese Spring
TRINITY_DN45030_c0_g1	---NA---
TRINITY_DN45005_c0_g1	---NA---
TRINITY_DN45028_c0_g1	Triticum dicoccoides uncharacterized LOC119306000 (LOC119306000), mRNA
TRINITY_DN45085_c0_g1	Triticum aestivum chromosome 3B-specific BAC library, contig ctg0954b
TRINITY_DN45038_c0_g1	Triticum aestivum mRNA, clone: tplb0041d23, cultivar Chinese Spring
TRINITY_DN45031_c0_g1	---NA---
TRINITY_DN45076_c0_g1	---NA---
TRINITY_DN45099_c0_g1	---NA---
TRINITY_DN45063_c0_g1	---NA---
TRINITY_DN45067_c0_g1	Triticum dicoccoides protein ECERIFERUM 26-like (LOC119311787), mRNA
TRINITY_DN45067_c0_g2	Aegilops tauschii subsp. tauschii protein ECERIFERUM 26-like (LOC109786494), mRNA
TRINITY_DN45029_c0_g1	Hordeum vulgare subsp. vulgare mRNA for predicted protein, complete cds, clone: NIASHv3122E11
TRINITY_DN45013_c0_g1	Brachypodium distachyon uncharacterized LOC100836057 (LOC100836057), transcript variant X4, mRNA
TRINITY_DN45011_c0_g1	Hordeum vulgare subsp. vulgare mRNA for predicted protein cds, clone: NIASHv2073B12
TRINITY_DN45032_c0_g1	---NA---
TRINITY_DN45053_c0_g1	Hordeum vulgare subsp. spontaneum mitochondrion, complete genome
TRINITY_DN45070_c0_g1	Triticum turgidum subsp. durum cultivar Langdon genomic sequence
TRINITY_DN45021_c0_g1	---NA---
TRINITY_DN45061_c0_g1	Elymus dahuricus chloroplast, complete genome
TRINITY_DN45041_c0_g1	Triticum aestivum 3B chromosome, clone BAC TA3B63N2, 3 unordered pieces
TRINITY_DN45004_c0_g1	Hordeum vulgare subsp. vulgare mRNA for predicted protein, complete cds, clone: NIASHv2082H16
TRINITY_DN45103_c0_g1	Triticum dicoccoides endoglucanase 22-like (LOC119309305), mRNA
TRINITY_DN45023_c0_g1	Triticum aestivum mRNA, clone: tplb0041d23, cultivar Chinese Spring
TRINITY_DN45024_c0_g1	Elymus glaucus voucher 06-JMS-0623 maturase K (matK) gene cds; chloroplast
TRINITY_DN45020_c0_g1	Triticum aestivum gamma gliadin-B1, gamma gliadin-B2, delta gliadin-B1, gamma gliadin-B4, gamma gliadin-B6, omega gliadin-B3, omega gliadin-B6, LMW-B2, and LMW-B3 genes, complete cds
TRINITY_DN45088_c0_g1	Triticum aestivum mRNA, clone: tplb0025k13, cultivar Chinese Spring
TRINITY_DN43409_c0_g1	---NA---
TRINITY_DN9234_c0_g2	Triticum dicoccoides squamosa promoter-binding-like protein 16 (LOC119338356), mRNA	[]	-1.12081	-0.164541	0.53358	0.678776
TRINITY_DN43460_c0_g1	Triticum aestivum cultivar Sumai 3 Fhb1 region genomic sequence
TRINITY_DN11844_c0_g1	Hordeum vulgare subsp. vulgare mRNA for predicted protein, complete cds, clone: NIASHv1141B09	[]	1.14097	0.190262	0.555059	0.697232
TRINITY_DN43485_c0_g1	---NA---
TRINITY_DN43466_c0_g1	Triticum aestivum chromosome 3B-specific BAC library, contig ctg0005b
TRINITY_DN43454_c0_g1	Triticum dicoccoides uncharacterized LOC119360294 (LOC119360294), mRNA
TRINITY_DN11566_c0_g1	Aegilops tauschii subsp. tauschii uncharacterized LOC109774767 (LOC109774767), mRNA	[]	1.07052	0.0983175	0.728167	0.826229
TRINITY_DN43467_c0_g1	Hordeum vulgare subsp. vulgare cDNA clone: FLbaf45g14, mRNA sequence
TRINITY_DN43449_c0_g1	---NA---
TRINITY_DN43476_c0_g1	---NA---
TRINITY_DN43490_c0_g1	---NA---
TRINITY_DN43451_c0_g1	Phyllostachys nigra var. henonis glyoxalase II gene cds
TRINITY_DN43418_c0_g1	Triticum dicoccoides protein FAR1-RELATED SEQUENCE 5-like (LOC119275478), mRNA
TRINITY_DN43471_c0_g1	Aegilops tauschii subsp. tauschii cyclic nucleotide-gated ion channel 18 (LOC109742208), mRNA
TRINITY_DN43475_c0_g1	Triticum aestivum mRNA, clone: tplb0032k03, cultivar Chinese Spring
TRINITY_DN43480_c0_g1	---NA---
TRINITY_DN43480_c0_g2	---NA---
TRINITY_DN43456_c0_g1	Triticum aestivum clone C4-AF1-C siRNA (TAS3b) gene, complete sequence
TRINITY_DN43422_c0_g1	---NA---
TRINITY_DN43404_c0_g2	---NA---
TRINITY_DN43470_c0_g1	Hordeum vulgare subsp. vulgare mRNA for predicted protein cds, clone: NIASHv1007H24
TRINITY_DN43463_c0_g1	Aegilops tauschii subsp. tauschii protein phosphatase 2C and cyclic nucleotide-binding/kinase domain-containing protein (LOC109745145), transcript variant X8, mRNA
TRINITY_DN43477_c0_g1	---NA---
TRINITY_DN43412_c0_g1	Triticum aestivum gamma gliadin-A1, gamma gliadin-A3, gamma gliadin-A4, and LMW-A2 genes, complete cds
TRINITY_DN43472_c0_g1	---NA---
TRINITY_DN43421_c0_g1	---NA---
TRINITY_DN43495_c0_g1	---NA---
TRINITY_DN43474_c0_g1	---NA---
TRINITY_DN43423_c0_g1	---NA---
TRINITY_DN43439_c0_g1	---NA---
TRINITY_DN43408_c0_g1	---NA---
TRINITY_DN43408_c0_g2	---NA---
TRINITY_DN43434_c0_g1	Serratia liquefaciens strain FDAARGOS_1081 chromosome, complete genome
TRINITY_DN43468_c0_g1	---NA---
TRINITY_DN1654_c1_g1	Triticum aestivum clone BAC 1J9 Tmemb_185A domain-containing protein (1J9.1), EamA domain-containing protein (1J9.2), and Rht-D1b (Rht-D1b) genes, complete cds, complete sequence	[]	-1.38405	-0.468894	0.0150462	0.0541652
TRINITY_DN43443_c0_g1	---NA---
TRINITY_DN43443_c0_g2	Aegilops tauschii subsp. tauschii selenoprotein F (LOC109741862), mRNA
TRINITY_DN43444_c0_g1	---NA---
TRINITY_DN1654_c1_g2	---NA---	[]	-1.28746	-0.364523	0.180412	0.326342
TRINITY_DN43444_c1_g1	---NA---
TRINITY_DN4442_c0_g2	Triticum dicoccoides probable transmembrane ascorbate ferrireductase 2 (LOC119328807), transcript variant X2, mRNA	[]	-1.18824	-0.248832	0.247962	0.405927
TRINITY_DN43419_c0_g1	---NA---
TRINITY_DN43465_c0_g1	Human alphaherpesvirus 2 genome
TRINITY_DN43487_c0_g1	Aegilops tauschii subsp. tauschii SAGA-associated factor 29-like (LOC109762557), transcript variant X2, mRNA
TRINITY_DN43487_c0_g2	Aegilops tauschii subsp. tauschii SAGA-associated factor 29-like (LOC109762557), transcript variant X2, mRNA
TRINITY_DN43487_c0_g3	Hordeum vulgare subsp. vulgare mRNA for predicted protein, complete cds, clone: NIASHv3047L05
TRINITY_DN43487_c1_g1	---NA---
TRINITY_DN43448_c0_g1	---NA---
TRINITY_DN43479_c0_g1	Triticum aestivum cultivar Xingyi 4 GS-7A gene, complete cds
TRINITY_DN43494_c0_g1	---NA---
TRINITY_DN43405_c1_g1	Bromus tectorum chloroplast glutamine synthetase isozyme (gs2) mRNA, complete cds; nuclear gene for chloroplast product
TRINITY_DN1125_c8_g1	---NA---	[]	1.38274	0.467527	0.110139	0.2298
TRINITY_DN43405_c2_g1	Bromus tectorum chloroplast glutamine synthetase isozyme (gs2) mRNA, complete cds; nuclear gene for chloroplast product
TRINITY_DN43493_c0_g1	Triticum dicoccoides photosystem II 10 kDa polypeptide, chloroplastic-like (LOC119318301), mRNA
TRINITY_DN43406_c0_g1	Brachypodium distachyon uncharacterized LOC100845707 (LOC100845707), mRNA
TRINITY_DN43486_c0_g1	---NA---
TRINITY_DN43442_c0_g1	---NA---
TRINITY_DN43414_c0_g1	Bromus sterilis ribulose-1,5-bisphosphate carboxylase/oxygenase large subunit (rbcL) gene, complete cds; rbcL-psaI intergenic spacer, complete sequence; and photosystem I subunit VIII (psaI) gene cds; chloroplast
TRINITY_DN43438_c0_g1	---NA---
TRINITY_DN43455_c0_g1	---NA---
TRINITY_DN43481_c0_g1	Hordeum vulgare subsp. vulgare mRNA for predicted protein, complete cds, clone: NIASHv2013C12
TRINITY_DN47627_c0_g1	---NA---
TRINITY_DN47646_c0_g1	---NA---
TRINITY_DN47613_c0_g1	---NA---
TRINITY_DN47640_c0_g1	Triticum dicoccoides uncharacterized LOC119327371 (LOC119327371), mRNA
TRINITY_DN47618_c0_g1	---NA---
TRINITY_DN47677_c0_g1	---NA---
TRINITY_DN47692_c0_g1	---NA---
TRINITY_DN47675_c0_g1	Triticum dicoccoides probable ubiquitin-conjugating enzyme E2 23 (LOC119358383), mRNA
TRINITY_DN10971_c0_g1	---NA---	[DOWN]	-3.01796	-1.59357	3.78e-08	5.69e-07
TRINITY_DN47644_c0_g1	---NA---
TRINITY_DN47612_c0_g1	AF325198Triticum aestivum LRR14 (Lrr14), TAK14 (TAK14), and LRK14 (Lrk14) genes, complete cds; and unknown gene
TRINITY_DN10971_c0_g2	---NA---	[]	-1.72413	-0.785867	0.0318176	0.0948943
TRINITY_DN47612_c1_g1	---NA---
TRINITY_DN47680_c0_g1	---NA---
TRINITY_DN47676_c0_g1	Triticum dicoccoides U4/U6 small nuclear ribonucleoprotein PRP4-like protein (LOC119353862), transcript variant X2, mRNA
TRINITY_DN47685_c0_g1	---NA---
TRINITY_DN2518_c1_g2	Triticum dicoccoides tRNA (guanine(9)-N1)-methyltransferase-like (LOC119317717), mRNA	[]	1.16803	0.224076	0.382394	0.545144
TRINITY_DN47614_c0_g1	Triticum dicoccoides histone-lysine N-methyltransferase ASHH3-like (LOC119339726), mRNA
TRINITY_DN2518_c1_g1	Triticum dicoccoides probable serine/threonine-protein kinase At1g54610 (LOC119300721), transcript variant X2, mRNA	[]	1.08488	0.117532	0.471486	0.625767
TRINITY_DN47628_c0_g1	---NA---
TRINITY_DN47672_c0_g1	---NA---
TRINITY_DN47653_c0_g1	---NA---
TRINITY_DN47616_c2_g1	---NA---
TRINITY_DN47666_c0_g1	Hordeum vulgare subsp. vulgare mRNA for predicted protein, complete cds, clone: NIASHv2037E05
TRINITY_DN47673_c0_g1	---NA---
TRINITY_DN47619_c0_g1	---NA---
TRINITY_DN47620_c0_g1	Hordeum vulgare subsp. vulgare mRNA for predicted protein, complete cds, clone: NIASHv2033M19
TRINITY_DN47695_c0_g1	---NA---
TRINITY_DN47605_c0_g1	---NA---
TRINITY_DN47657_c0_g1	---NA---
TRINITY_DN47651_c0_g1	Aegilops tauschii subsp. tauschii lipase-like (LOC109778283), transcript variant X2, mRNA
TRINITY_DN47659_c0_g1	Triticum aestivum cultivar Chinese Spring clone BAC 400N24 cytokinin oxidase/dehydrogenase (CKX2.3), hypothetical protein (400.2), putative pentatricopeptide protein (400.3), and hypothetical protein (400.4) genes, complete cds
TRINITY_DN47703_c0_g1	Sphingomonas panacis strain DCY99, complete genome
TRINITY_DN47674_c0_g1	---NA---
TRINITY_DN47678_c0_g1	---NA---
TRINITY_DN7148_c0_g1	Triticum aestivum cDNA, clone: WT006_C23, cultivar: Chinese Spring	[]	-1.03977	-0.0562575	0.803324	0.877722
TRINITY_DN47645_c0_g1	Aegilops tauschii subsp. tauschii inner membrane protein ALBINO3, chloroplastic (LOC109749523), transcript variant X2, mRNA
TRINITY_DN47615_c0_g1	Schlegelella thermodepolymerans strain DSM 15344 chromosome, complete genome
TRINITY_DN47667_c0_g1	---NA---
TRINITY_DN47665_c0_g1	---NA---
TRINITY_DN47661_c0_g1	---NA---
TRINITY_DN47662_c0_g1	Triticum dicoccoides noroxomaritidine synthase-like (LOC119303883), mRNA
TRINITY_DN9149_c0_g1	Triticum dicoccoides uncharacterized LOC119356496 (LOC119356496), transcript variant X2, mRNA	[UP]	32.1281	5.00576	5.35e-15	1.43e-13
TRINITY_DN47689_c0_g1	Aegilops tauschii subsp. tauschii xyloglucan endotransglucosylase/hydrolase protein 24-like (LOC109748515), mRNA
TRINITY_DN47649_c0_g1	---NA---
TRINITY_DN47607_c0_g1	Hordeum vulgare subsp. vulgare mRNA for predicted protein cds, clone: NIASHv2033I22
TRINITY_DN47607_c1_g1	Hordeum vulgare subsp. vulgare mRNA for predicted protein cds, clone: NIASHv2033I22
TRINITY_DN47635_c1_g1	Aegilops tauschii subsp. tauschii PLAT domain-containing protein 3-like (LOC109740338), mRNA
TRINITY_DN47696_c0_g1	---NA---
TRINITY_DN61160_c0_g1	---NA---
TRINITY_DN61112_c0_g1	---NA---
TRINITY_DN61151_c0_g1	Aegilops tauschii subsp. tauschii DNA-binding protein DDB_G0278111 (LOC109781480), mRNA
TRINITY_DN61174_c0_g1	---NA---
TRINITY_DN61130_c0_g1	---NA---
TRINITY_DN61148_c0_g1	Triticum aestivum mRNA, clone: tplb0059i14, cultivar Chinese Spring
TRINITY_DN61204_c0_g1	---NA---
TRINITY_DN61155_c0_g1	Triticum dicoccoides structural maintenance of chromosomes protein 6B-like (LOC119324908), mRNA
TRINITY_DN61128_c0_g1	Aegilops tauschii subsp. tauschii subtilisin-like protease SBT1.5 (LOC109734910), mRNA
TRINITY_DN61149_c0_g1	---NA---
TRINITY_DN61183_c0_g1	Pseudomonas fluorescens strain NCTC10038 genome assembly, chromosome: 1
TRINITY_DN61154_c0_g1	---NA---
TRINITY_DN61115_c0_g1	---NA---
TRINITY_DN61117_c0_g1	Leptothrix cholodnii SP-6 chromosome, complete genome
TRINITY_DN61144_c0_g1	Setaria viridis cultivar ME034v chromosome 8
TRINITY_DN61175_c0_g1	Hordeum vulgare subsp. vulgare mRNA for predicted protein cds, clone: NIASHv1044F22
TRINITY_DN61162_c0_g1	Triticum dicoccoides uncharacterized LOC119294181 (LOC119294181), mRNA
TRINITY_DN61133_c0_g1	Aegilops tauschii subsp. tauschii uncharacterized LOC109772059 (LOC109772059), mRNA
TRINITY_DN61196_c0_g1	---NA---
TRINITY_DN61185_c0_g1	---NA---
TRINITY_DN61158_c0_g1	---NA---
TRINITY_DN61171_c0_g1	---NA---
TRINITY_DN61195_c0_g1	---NA---
TRINITY_DN61135_c0_g1	Aegilops tauschii subsp. tauschii chloroplast envelope membrane protein (LOC109771965), transcript variant X4, misc_RNA
TRINITY_DN61157_c0_g1	Triticum aestivum chromosome 3B-specific BAC library, contig ctg0616b
TRINITY_DN61172_c0_g1	Brachypodium distachyon reactive Intermediate Deaminase A, chloroplastic (LOC100823741), mRNA
TRINITY_DN61164_c0_g1	---NA---
TRINITY_DN61122_c0_g1	---NA---
TRINITY_DN61146_c0_g1	---NA---
TRINITY_DN61150_c0_g1	---NA---
TRINITY_DN61140_c0_g1	Aegilops tauschii subsp. tauschii splicing factor U2AF-associated protein 2 (LOC109769005), mRNA
TRINITY_DN61134_c0_g1	Brachypodium distachyon clone FGYW165-C04, complete sequence
TRINITY_DN61180_c0_g1	Hordeum vulgare clone HV_Mba184-F11, complete sequence
TRINITY_DN61201_c0_g1	---NA---
TRINITY_DN61202_c0_g1	---NA---
TRINITY_DN61127_c0_g1	Mus musculus carbamoyl-phosphate synthetase 1 (Cps1), transcript variant X2, mRNA
TRINITY_DN61194_c0_g1	Bambusa oldhamii clone BoSUS2 sucrose synthase mRNA, complete cds
TRINITY_DN61198_c0_g1	---NA---
TRINITY_DN61189_c0_g1	Pseudomonas fluorescens strain NCTC10038 genome assembly, chromosome: 1
TRINITY_DN61165_c0_g1	---NA---
TRINITY_DN61136_c0_g1	---NA---
TRINITY_DN61178_c0_g1	---NA---
TRINITY_DN61169_c0_g1	---NA---
TRINITY_DN61166_c0_g1	---NA---
TRINITY_DN2185_c0_g1	Triticum dicoccoides dihydroneopterin aldolase 1-like (LOC119338003), mRNA	[]	1.13377	0.181133	0.363746	0.526835
TRINITY_DN61131_c0_g1	---NA---
TRINITY_DN61147_c0_g1	Triticum aestivum clone UCDTA01242 genomic sequence
TRINITY_DN61177_c0_g1	---NA---
TRINITY_DN61142_c0_g1	Triticum aestivum gamma gliadin-A1, gamma gliadin-A3, gamma gliadin-A4, and LMW-A2 genes, complete cds
TRINITY_DN61182_c0_g1	Kinneretia sp. DAIF2 chromosome, complete genome
TRINITY_DN61137_c0_g1	---NA---
TRINITY_DN61156_c0_g1	Kinneretia sp. DAIF2 chromosome, complete genome
TRINITY_DN61191_c0_g1	---NA---
TRINITY_DN61106_c0_g1	Triticum dicoccoides sister chromatid cohesion protein PDS5 homolog A-like (LOC119329093), transcript variant X4, mRNA
TRINITY_DN61116_c0_g1	Triticum aestivum omega gliadin-D1, omega gliadin-D2, omega gliadin-D3, gamma gliadin-D1, delta gliadin-D1, gamma gliadin-D2, gamma gliadin-D3, gamma gliadin-D4, LMW-D1, LMW-D2, LMW-D3, LMW-D6, and LMW-D7 genes, complete cds
TRINITY_DN4460_c0_g2	Triticum aestivum cDNA, clone: SET4_F11, cultivar: Chinese Spring	[DOWN]	-9.07753	-3.1823	3.3e-30	1.5e-28
TRINITY_DN61173_c0_g1	---NA---
TRINITY_DN4460_c0_g1	Hordeum vulgare subsp. vulgare cDNA clone: FLbaf16d04, mRNA sequence	[]	1.31316	0.393048	0.301836	0.464447
TRINITY_DN61118_c0_g1	---NA---
TRINITY_DN61168_c0_g1	Aegilops tauschii subsp. tauschii GTPase Der (LOC109772605), mRNA
TRINITY_DN19601_c0_g1	---NA---	[]	1.02697	0.0383902	0.889144	0.933813
TRINITY_DN61125_c0_g1	---NA---
TRINITY_DN61138_c0_g1	Triticum aestivum chromosome arm 3DS-specific BAC library, contig ctg447
TRINITY_DN61143_c0_g1	---NA---
TRINITY_DN61188_c0_g1	Triticum aestivum cv. Arina SNP, chromosome 3B, clone Taes_arina_ctg_65933
TRINITY_DN61184_c0_g1	---NA---
TRINITY_DN4423_c0_g1	Hordeum vulgare subsp. vulgare cDNA clone: FLbaf105o01, mRNA sequence	[]	-1.18533	-0.245284	0.333518	0.497453
TRINITY_DN61190_c0_g1	---NA---
TRINITY_DN61163_c0_g1	Azoarcus aromaticum EbN1 complete genome
TRINITY_DN61111_c0_g1	Hordeum vulgare subsp. vulgare mRNA for predicted protein cds, clone: NIASHv2122F12
TRINITY_DN61108_c0_g1	---NA---
TRINITY_DN61153_c0_g1	Escherichia coli strain AH62 chromosome, complete genome
TRINITY_DN61181_c0_g1	Triticum dicoccoides protein ENHANCED DISEASE RESISTANCE 2-like (LOC119329233), mRNA
TRINITY_DN61139_c0_g1	Triticum dicoccoides F-box protein At3g07870-like (LOC119291079), mRNA
TRINITY_DN61132_c0_g1	---NA---
TRINITY_DN61145_c0_g1	Mitsuaria sp. 7, complete genome
TRINITY_DN61176_c0_g1	Triticum dicoccoides release factor glutamine methyltransferase-like (LOC119307361), mRNA
TRINITY_DN61141_c0_g1	---NA---
TRINITY_DN61170_c0_g1	---NA---
TRINITY_DN61186_c0_g1	---NA---
TRINITY_DN61113_c0_g1	---NA---
TRINITY_DN61107_c0_g1	---NA---
TRINITY_DN61203_c0_g1	Triticum aestivum mRNA, clone: whdp15a04, cultivar Chinese Spring
TRINITY_DN61200_c0_g1	---NA---
TRINITY_DN12613_c0_g1	---NA---
TRINITY_DN12612_c0_g1	Triticum dicoccoides notchless protein homolog (LOC119295358), mRNA	[UP]	16.7141	4.063	2.1e-17	6.19e-16
TRINITY_DN12612_c1_g1	Aegilops tauschii subsp. tauschii notchless protein homolog (LOC109784059), mRNA
TRINITY_DN12698_c0_g1	Triticum aestivum clone 3BL FVE (FVE) gene, FVE-3 allele, complete cds
TRINITY_DN12600_c0_g1	Oryza sativa Japonica Group mitochondrial-processing peptidase subunit alpha (LOC4327300), mRNA
TRINITY_DN12622_c0_g1	---NA---
TRINITY_DN12691_c0_g1	---NA---
TRINITY_DN12661_c0_g1	---NA---
TRINITY_DN12606_c0_g2	Aegilops tauschii subsp. tauschii probable glutathione peroxidase 4 (LOC109778968), mRNA
TRINITY_DN12606_c1_g2	Hordeum vulgare subsp. vulgare genome assembly, chromosome: 0H
TRINITY_DN12606_c1_g3	Avena strigosa obtusifoliol 14alpha-demethylase (Cyp51G1) gene, complete cds
TRINITY_DN12606_c1_g5	Hordeum vulgare clone HV_Mba588-O17, complete sequence
TRINITY_DN12606_c2_g1	Aegilops tauschii subsp. tauschii U1 small nuclear ribonucleoprotein C-1-like (LOC109779738), mRNA
TRINITY_DN1167_c2_g1	Triticum dicoccoides serine/threonine-protein phosphatase 6 regulatory ankyrin repeat subunit B-like (LOC119353383), mRNA	[]	-1.92922	-0.948015	0.00668625	0.0287721
TRINITY_DN12606_c3_g1	Triticum dicoccoides OVARIAN TUMOR DOMAIN-containing deubiquitinating enzyme 3-like (LOC119285219), mRNA
TRINITY_DN12633_c0_g1	Ralstonia mannitolilytica strain Guangzhou-RMAB10 chromosome 1
TRINITY_DN12671_c0_g1	Setaria viridis uncharacterized LOC117844928 (LOC117844928), ncRNA
TRINITY_DN12631_c0_g1	---NA---
TRINITY_DN12602_c0_g1	Triticum dicoccoides U-box domain-containing protein 52-like (LOC119316638), mRNA	[]	1.60936	0.686489	0.0926482	0.203892
TRINITY_DN12602_c0_g2	Triticum dicoccoides U-box domain-containing protein 52-like (LOC119316638), mRNA
TRINITY_DN12602_c0_g3	Hordeum vulgare subsp. vulgare mRNA for predicted protein, complete cds, clone: NIASHv3005H20
TRINITY_DN12662_c0_g1	Triticum aestivum cv. Arina SNP, chromosome 3B, clone Taes_arina_ctg_60402
TRINITY_DN12694_c0_g1	Aegilops tauschii subsp. tauschii MMS19 nucleotide excision repair protein homolog (LOC109732015), transcript variant X3, mRNA
TRINITY_DN12630_c0_g1	Triticum dicoccoides cyclase-like protein 1 (LOC119316562), transcript variant X2, mRNA
TRINITY_DN12657_c0_g3	Triticum dicoccoides PP2A regulatory subunit TAP46 (LOC119300841), mRNA
TRINITY_DN12657_c1_g1	---NA---
TRINITY_DN12651_c0_g1	Triticum dicoccoides protein FAR-RED ELONGATED HYPOCOTYL 3-like (LOC119331492), transcript variant X3, mRNA	[UP]	2.08852	1.06248	0.000396	0.00271366
TRINITY_DN12654_c0_g1	Triticum aestivum mRNA, clone: tplb0009m24, cultivar Chinese Spring
TRINITY_DN12649_c0_g1	---NA---
TRINITY_DN12649_c1_g1	---NA---
TRINITY_DN12623_c0_g1	Triticum aestivum mRNA, clone: whok10j22, cultivar Chinese Spring
TRINITY_DN12637_c0_g1	---NA---
TRINITY_DN12669_c0_g1	---NA---
TRINITY_DN12621_c0_g1	Triticum dicoccoides putative uridine kinase C227.14 (LOC119307441), transcript variant X2, mRNA
TRINITY_DN1620_c1_g1	Triticum dicoccoides probable WRKY transcription factor 65 (LOC119276898), mRNA	[]	-1.70269	-0.767817	0.0792124	0.182595
TRINITY_DN12621_c1_g1	---NA---
TRINITY_DN12644_c1_g1	Triticum dicoccoides aspartate, glycine, lysine and serine-rich protein-like (LOC119328557), transcript variant X2, mRNA
TRINITY_DN11806_c0_g1	Triticum dicoccoides pyruvate kinase isozyme G, chloroplastic-like (LOC119339081), mRNA	[]	1.93573	0.952877	0.00214062	0.0114078
TRINITY_DN12640_c0_g1	Bromus tectorum clone 31 microsatellite sequence	[]	1.00548	0.00789116	0.980049	0.987186
TRINITY_DN12640_c0_g2	Triticum dicoccoides probable indole-3-pyruvate monooxygenase YUCCA11 (LOC119287331), transcript variant X8, mRNA
TRINITY_DN12640_c1_g1	---NA---
TRINITY_DN12640_c3_g1	Hordeum vulgare subsp. vulgare cultivar Morex BAC clone 745c13, complete sequence
TRINITY_DN12640_c4_g1	Hordeum vulgare subsp. vulgare genome assembly, chromosome: 0H
TRINITY_DN12684_c0_g1	---NA---
TRINITY_DN19512_c0_g1	Hordeum vulgare subsp. vulgare mRNA for predicted protein cds, clone: NIASHv1006O12	[]	1.15927	0.21322	0.225859	0.381195
TRINITY_DN12684_c0_g3	Aegilops tauschii subsp. tauschii putative quinone-oxidoreductase homolog, chloroplastic (LOC109760416), mRNA
TRINITY_DN12668_c0_g1	Aegilops tauschii subsp. tauschii calcium-dependent protein kinase 4 (LOC109779457), mRNA
TRINITY_DN12629_c0_g1	---NA---
TRINITY_DN12625_c0_g1	---NA---
TRINITY_DN12689_c0_g1	---NA---
TRINITY_DN12689_c0_g2	---NA---
TRINITY_DN2511_c0_g2	Hordeum vulgare subsp. vulgare mRNA for predicted protein, complete cds, clone: NIASHv1130A11	[]	1.23742	0.307333	0.251345	0.409631
TRINITY_DN12689_c0_g3	---NA---
TRINITY_DN12689_c1_g1	---NA---
TRINITY_DN2511_c0_g1	Hordeum vulgare subsp. vulgare mRNA for predicted protein, complete cds, clone: NIASHv1036P07	[]	1.06857	0.0956789	0.812201	0.883618
TRINITY_DN12652_c1_g1	Aegilops tauschii subsp. tauschii uncharacterized LOC109761270 (LOC109761270), mRNA
TRINITY_DN12652_c1_g3	Triticum aestivum omega gliadin-D1, omega gliadin-D2, omega gliadin-D3, gamma gliadin-D1, delta gliadin-D1, gamma gliadin-D2, gamma gliadin-D3, gamma gliadin-D4, LMW-D1, LMW-D2, LMW-D3, LMW-D6, and LMW-D7 genes, complete cds
TRINITY_DN12652_c1_g2	Triticum dicoccoides uncharacterized LOC119353418 (LOC119353418), mRNA	[]	2.59748	1.37711	0.0194339	0.0659242
TRINITY_DN12652_c1_g4	Triticum aestivum omega gliadin-D1, omega gliadin-D2, omega gliadin-D3, gamma gliadin-D1, delta gliadin-D1, gamma gliadin-D2, gamma gliadin-D3, gamma gliadin-D4, LMW-D1, LMW-D2, LMW-D3, LMW-D6, and LMW-D7 genes, complete cds
TRINITY_DN12652_c1_g5	Aegilops tauschii chromosome 1Ds prolamin gene locus, complete sequence
TRINITY_DN12652_c3_g1	Triticum aestivum cv. Arina SNP, chromosome 3B, clone Taes_arina_ctg_58705
TRINITY_DN12601_c0_g1	---NA---
TRINITY_DN12647_c0_g1	Aegilops tauschii subsp. tauschii sister chromatid cohesion 1 protein 1 (LOC109764260), mRNA
TRINITY_DN12686_c0_g1	Triticum dicoccoides protein NRT1/ PTR FAMILY 7.2-like (LOC119317478), mRNA
TRINITY_DN12626_c0_g1	Aegilops tauschii subsp. tauschii wall-associated receptor kinase-like 8 (LOC109760324), transcript variant X2, mRNA
TRINITY_DN12615_c0_g2	Aegilops tauschii subsp. tauschii vicilin-like seed storage protein At2g18540 (LOC109732106), mRNA
TRINITY_DN12615_c1_g1	---NA---
TRINITY_DN12615_c5_g1	Triticum dicoccoides ethylene-responsive transcription factor ERF109-like (LOC119297430), mRNA
TRINITY_DN12627_c0_g1	---NA---
TRINITY_DN12617_c0_g2	Triticum turgidum subsp. durum Pm3 locus, genomic sequence
TRINITY_DN12617_c0_g3	Triticum turgidum subsp. durum Pm3 locus, genomic sequence
TRINITY_DN12617_c0_g4	Agrostis gigantea clone AgigUC5-8-GAAT12-2 microsatellite AgrosSSR7 sequence
TRINITY_DN2549_c0_g1	Brachypodium distachyon glucan endo-1,3-beta-glucosidase 7 (LOC100822299), mRNA	[]	-1.26956	-0.344324	0.241017	0.397696
TRINITY_DN12617_c1_g1	Hordeum vulgare subsp. vulgare genome assembly, chromosome: 0H
TRINITY_DN12604_c0_g1	---NA---	[]	-1.49958	-0.584559	0.0241999	0.0775793
TRINITY_DN12678_c0_g2	---NA---
TRINITY_DN12658_c0_g1	---NA---
TRINITY_DN12658_c1_g1	---NA---
TRINITY_DN12658_c2_g1	---NA---
TRINITY_DN12658_c2_g2	---NA---
TRINITY_DN12665_c0_g2	Triticum aestivum mRNA, clone: whf19n06, cultivar Chinese Spring
TRINITY_DN12665_c1_g1	---NA---
TRINITY_DN12685_c0_g1	Aegilops tauschii subsp. tauschii GDP-L-galactose phosphorylase 1-like (LOC109781055), transcript variant X2, mRNA	[DOWN]	-6.0018	-2.5854	2.01e-14	5.17e-13
TRINITY_DN12655_c0_g1	Hordeum vulgare subsp. vulgare genome assembly, chromosome: 0H
TRINITY_DN12666_c1_g1	Secale sylvestre clone SY119.11 pSc119.1-like repeat sequence
TRINITY_DN12666_c2_g1	---NA---
TRINITY_DN12666_c3_g1	---NA---
TRINITY_DN12624_c0_g1	---NA---
TRINITY_DN12641_c0_g1	Hordeum vulgare subsp. vulgare genome assembly, chromosome: 0H
TRINITY_DN12659_c0_g1	Aegilops tauschii subsp. tauschii phosphatidylinositol transfer protein PDR17-like (LOC109757008), mRNA	[]	-1.48487	-0.57034	0.00231963	0.0121843
TRINITY_DN12636_c1_g1	Nitrospirillum amazonense CBAmc chromosome 1, complete sequence
TRINITY_DN12638_c0_g1	---NA---
TRINITY_DN12620_c0_g1	---NA---
TRINITY_DN12608_c1_g1	Aegilops tauschii subsp. tauschii uncharacterized LOC109767971 (LOC109767971), mRNA
TRINITY_DN12664_c0_g1	---NA---
TRINITY_DN12664_c0_g2	---NA---
TRINITY_DN12664_c0_g3	---NA---
TRINITY_DN12619_c0_g1	Aegilops tauschii subsp. tauschii UDP-glycosyltransferase 91C1-like (LOC109747800), mRNA
TRINITY_DN12614_c0_g1	Triticum dicoccoides transmembrane protein 18-like (LOC119339976), mRNA	[]	-1.18119	-0.240242	0.202023	0.353118
TRINITY_DN12676_c0_g2	---NA---
TRINITY_DN11424_c0_g1	Triticum aestivum cv. Arina SNP, chromosome 3B, clone Taes_arina_ctg_12130	[]	1.26762	0.342124	0.0842023	0.190873
TRINITY_DN12674_c3_g1	---NA---
TRINITY_DN12650_c0_g1	---NA---
TRINITY_DN1130_c1_g5	Hordeum vulgare subsp. vulgare mRNA for predicted protein, complete cds, clone: NIASHv2029D22	[]	1.05408	0.0759873	0.889561	0.934019
TRINITY_DN1130_c1_g3	Triticum dicoccoides leucine-rich repeat receptor-like kinase protein FLORAL ORGAN NUMBER1 (LOC119334045) mRNA	[]	-1.65294	-0.725034	0.0364926	0.104846
TRINITY_DN12635_c1_g1	Triticum dicoccoides disease resistance protein RGA5-like (LOC119325510), mRNA
TRINITY_DN11424_c0_g2	Triticum aestivum cDNA, clone: WT013_L17, cultivar: Chinese Spring	[]	1.06056	0.0848213	0.668359	0.782818
TRINITY_DN12692_c0_g1	---NA---
TRINITY_DN1130_c1_g1	Triticum dicoccoides wall-associated receptor kinase-like 6 (LOC119312757), mRNA	[UP]	2.9906	1.58044	0.00142063	0.00806271
TRINITY_DN12653_c1_g1	---NA---
TRINITY_DN12660_c0_g1	---NA---
TRINITY_DN12660_c1_g1	---NA---
TRINITY_DN12679_c0_g1	Aegilops tauschii subsp. tauschii mechanosensitive ion channel protein 2, chloroplastic-like (LOC109760219), transcript variant X2, mRNA
TRINITY_DN13443_c0_g1	Secale cereale clone HK2-51 repeat region	[UP]	4.22598	2.07929	1.36e-05	0.000137
TRINITY_DN12675_c0_g1	Triticum dicoccoides synaptotagmin-5-like (LOC119354584), transcript variant X2, mRNA
TRINITY_DN12648_c0_g1	Triticum dicoccoides mitochondrial import inner membrane translocase subunit TIM8-like (LOC119295590), mRNA	[]	-1.82639	-0.868996	0.000582	0.00378989
TRINITY_DN12610_c0_g1	---NA---
TRINITY_DN12683_c0_g1	Triticum aestivum mRNA, clone: tplb0004a15, cultivar Chinese Spring
TRINITY_DN12609_c2_g1	---NA---
TRINITY_DN12677_c0_g1	Aegilops tauschii subsp. tauschii classical arabinogalactan protein 9-like (LOC109740340), transcript variant X2, mRNA
TRINITY_DN12645_c0_g2	Hordeum vulgare subsp. vulgare cDNA clone: FLbaf7c12, mRNA sequence
TRINITY_DN2575_c6_g1	Brachypodium distachyon protein ALP1-like (LOC100820863), mRNA	[]	1.49218	0.577421	0.0958463	0.208434
TRINITY_DN12645_c2_g1	Setaria viridis cultivar ME034v chromosome 9
TRINITY_DN12618_c0_g1	Triticum aestivum mRNA, clone: tplb0033l08, cultivar Chinese Spring
TRINITY_DN12642_c1_g1	Hordeum vulgare subsp. vulgare mRNA for predicted protein, complete cds, clone: NIASHv1081J06
TRINITY_DN12642_c2_g1	Triticum aestivum mRNA, clone: tplb0031d20, cultivar Chinese Spring
TRINITY_DN37873_c0_g1	---NA---
TRINITY_DN37824_c0_g1	---NA---
TRINITY_DN37894_c0_g1	---NA---
TRINITY_DN37894_c0_g2	---NA---
TRINITY_DN37841_c0_g1	Aegilops tauschii subsp. tauschii putative F-box/LRR-repeat protein 23 (LOC109783008), mRNA
TRINITY_DN1677_c0_g1	Hordeum vulgare subsp. vulgare mRNA for predicted protein, complete cds, clone: NIASHv3066K06	[]	-1.58099	-0.660829	0.0335221	0.0985668
TRINITY_DN37869_c0_g1	---NA---
TRINITY_DN37880_c0_g1	Triticum aestivum gamma gliadin-A1, gamma gliadin-A3, gamma gliadin-A4, and LMW-A2 genes, complete cds
TRINITY_DN37880_c0_g2	Hordeum vulgare subsp. vulgare cultivar Thibaut RDG2A (Rdg2) gene, Rdg2-a allele, complete cds; retrotransposon HORPIA2, complete sequence; and NBS2-RDG2A (Nbs2-Rdg2a) and NBS3-RDG2A (Nbs3-Rdg2a) genes, complete cds
TRINITY_DN37872_c0_g1	---NA---
TRINITY_DN37902_c0_g1	Aegilops tauschii subsp. tauschii yrdC domain-containing protein, mitochondrial (LOC109762287), mRNA
TRINITY_DN37866_c0_g1	---NA---
TRINITY_DN37866_c0_g2	---NA---
TRINITY_DN37866_c0_g3	Triticum aestivum cDNA, clone: SET3_D20, cultivar: Chinese Spring
TRINITY_DN37866_c0_g4	Triticum aestivum mRNA, clone: tplb0017b21, cultivar Chinese Spring
TRINITY_DN37866_c0_g5	Triticum aestivum mRNA, clone: tplb0017b21, cultivar Chinese Spring
TRINITY_DN37840_c0_g1	Aegilops tauschii subsp. tauschii uncharacterized LOC109754943 (LOC109754943), mRNA
TRINITY_DN37856_c0_g1	---NA---
TRINITY_DN37852_c0_g1	Hordeum vulgare subsp. vulgare cultivar Morex cytokinin oxidase/dehydrogenase (CKX7) gene, complete cds
TRINITY_DN37891_c0_g1	Triticum dicoccoides carotenoid 9,10(9',10')-cleavage dioxygenase-like (LOC119298720), mRNA
TRINITY_DN37889_c0_g1	Triticum dicoccoides zinc finger CCCH domain-containing protein 14-like (LOC119321889), mRNA
TRINITY_DN37858_c0_g1	---NA---
TRINITY_DN37858_c0_g2	Triticum aestivum clone BAC_2383A24 chromosome 3B, complete sequence
TRINITY_DN37858_c0_g3	---NA---
TRINITY_DN1104_c6_g2	Aegilops tauschii subsp. tauschii NEP1-interacting protein-like 1 (LOC109758113), mRNA	[]	1.04948	0.0696813	0.824377	0.891829
TRINITY_DN37858_c0_g4	Aegilops speltoides, storage protein activator (spa) locus region, S genome, clone BAC sho42-9k3
TRINITY_DN37858_c0_g5	Triticum dicoccoides anther-specific protein RTS-like (LOC119307255), mRNA
TRINITY_DN37834_c0_g1	Triticum dicoccoides replication protein A 14 kDa subunit-like (LOC119267835), transcript variant X1, mRNA
TRINITY_DN37875_c0_g1	Brachypodium distachyon novel plant SNARE 13 (LOC100841461), mRNA
TRINITY_DN1104_c6_g1	Hordeum vulgare subsp. vulgare mRNA for predicted protein, complete cds, clone: NIASHv3034M02	[]	1.78434	0.835388	0.00124891	0.00722021
TRINITY_DN37807_c0_g1	Triticum aestivum cultivar ACHF clone 1 marker ora012 genomic sequence
TRINITY_DN37813_c0_g1	---NA---
TRINITY_DN37813_c1_g1	---NA---
TRINITY_DN37885_c0_g1	---NA---
TRINITY_DN1187_c0_g5	Aegilops tauschii subsp. tauschii BTB/POZ domain-containing protein POB1-like (LOC109762184), mRNA	[]	1.2457	0.316961	0.0932328	0.204752
TRINITY_DN37851_c0_g1	Hordeum vulgare subsp. vulgare mRNA for predicted protein cds, clone: NIASHv3016H18
TRINITY_DN11550_c0_g3	Triticum dicoccoides uncharacterized LOC119298698 (LOC119298698), mRNA	[]	1.11266	0.154015	0.471182	0.625557
TRINITY_DN37898_c0_g1	---NA---
TRINITY_DN11550_c0_g4	Triticum dicoccoides BTB/POZ and MATH domain-containing protein 1-like (LOC119310423), mRNA	[UP]	2471.68	11.2713	1.49e-70	2.4e-68
TRINITY_DN37821_c0_g2	---NA---
TRINITY_DN37821_c0_g1	Oryza sativa Indica Group cultivar Zhenshan 97 chromosome 1
TRINITY_DN1187_c0_g3	Triticum dicoccoides BTB/POZ domain-containing protein POB1-like (LOC119328235), mRNA	[]	-1.02691	-0.0383053	0.884465	0.931137
TRINITY_DN37877_c0_g1	Aegilops tauschii subsp. tauschii protein TSS (LOC109783295), transcript variant X3, mRNA
TRINITY_DN1187_c0_g2	Aegilops tauschii subsp. tauschii BTB/POZ domain-containing protein At2g46260-like (LOC109762183), mRNA	[]	-1.13768	-0.186092	0.367874	0.530655
TRINITY_DN37884_c0_g1	---NA---
TRINITY_DN37897_c0_g1	Triticum dicoccoides aspartate--tRNA ligase, chloroplastic/mitochondrial-like (LOC119274899), mRNA
TRINITY_DN37900_c0_g1	Hordeum vulgare subsp. vulgare mRNA for predicted protein, complete cds, clone: NIASHv2030L10
TRINITY_DN37808_c0_g1	---NA---
TRINITY_DN37892_c0_g1	---NA---
TRINITY_DN37828_c0_g1	---NA---
TRINITY_DN37817_c0_g1	Aegilops tauschii subsp. tauschii uncharacterized LOC109764223 (LOC109764223), mRNA
TRINITY_DN37895_c0_g1	Setaria viridis cultivar ME034v chromosome 5
TRINITY_DN37895_c0_g2	Aegilops tauschii subsp. tauschii zinc finger MYM-type protein 1-like (LOC109764922), mRNA
TRINITY_DN37815_c0_g1	---NA---
TRINITY_DN37815_c0_g2	---NA---
TRINITY_DN37823_c0_g1	Triticum dicoccoides peptidyl-prolyl cis-trans isomerase CYP59-like (LOC119337447), mRNA
TRINITY_DN37863_c0_g1	---NA---
TRINITY_DN37846_c0_g1	---NA---
TRINITY_DN11550_c0_g1	---NA---	[]	-1.10676	-0.146336	0.569518	0.707977
TRINITY_DN37876_c0_g1	---NA---
TRINITY_DN37865_c0_g1	---NA---
TRINITY_DN37832_c0_g1	Brachypodium distachyon uncharacterized LOC100841248 (LOC100841248), transcript variant X2, mRNA
TRINITY_DN37859_c0_g1	---NA---
TRINITY_DN37836_c0_g1	Hordeum vulgare vrs1 locus, complete sequence; and Hox1 gene, complete cds	[UP]	7.82473	2.96804	1.37e-08	2.22e-07
TRINITY_DN11484_c0_g1	Hordeum vulgare subsp. vulgare mRNA for predicted protein cds, clone: NIASHv2087C15	[]	-1.1075	-0.147306	0.53434	0.679384
TRINITY_DN37836_c0_g2	Hordeum vulgare subsp. vulgare genome assembly, chromosome: 0H
TRINITY_DN37844_c0_g1	Hordeum vulgare subsp. vulgare mRNA for predicted protein, complete cds, clone: NIASHv2041L07
TRINITY_DN37870_c0_g1	---NA---
TRINITY_DN37871_c0_g1	Aegilops tauschii subsp. tauschii uncharacterized LOC109785054 (LOC109785054), mRNA
TRINITY_DN37896_c0_g1	---NA---
TRINITY_DN16327_c1_g1	Triticum dicoccoides NAC domain-containing protein 22-like (LOC119327357), mRNA	[]	-1.87765	-0.908931	0.0676362	0.163396
TRINITY_DN37811_c0_g1	Hordeum vulgare subsp. vulgare mRNA for predicted protein cds, clone: NIASHv3016A04
TRINITY_DN37809_c0_g1	Triticum dicoccoides CBL-interacting serine/threonine-protein kinase 21-like (LOC119323654), transcript variant X2, mRNA
TRINITY_DN37893_c0_g1	---NA---
TRINITY_DN37849_c0_g1	---NA---
TRINITY_DN37819_c0_g1	---NA---
TRINITY_DN37862_c0_g1	---NA---
TRINITY_DN37818_c0_g1	Arthrobacter sp. PAMC25564 chromosome, complete genome
TRINITY_DN37850_c0_g1	---NA---
TRINITY_DN30952_c0_g1	---NA---
TRINITY_DN30952_c0_g2	Triticum aestivum gamma gliadin-B1, gamma gliadin-B2, delta gliadin-B1, gamma gliadin-B4, gamma gliadin-B6, omega gliadin-B3, omega gliadin-B6, LMW-B2, and LMW-B3 genes, complete cds
TRINITY_DN30949_c0_g1	---NA---
TRINITY_DN30992_c0_g1	Triticum aestivum chromosome 3B-specific BAC library, contig ctg0661b	[]	-1.0267	-0.038016	0.855332	0.913003
TRINITY_DN30992_c1_g1	Hordeum pubiflorum clone BAC Hpub_44O21 genomic sequence, complete sequence
TRINITY_DN30992_c1_g2	Brachypodium distachyon clone FGYW357-E01, complete sequence
TRINITY_DN30955_c0_g1	Aegilops tauschii subsp. tauschii uncharacterized LOC109749266 (LOC109749266), transcript variant X1, mRNA	[]	-1.59486	-0.673432	0.00788571	0.032792
TRINITY_DN30955_c0_g2	Triticum aestivum mRNA, clone: tplb0044d10, cultivar Chinese Spring
TRINITY_DN1186_c1_g3	Triticum dicoccoides transcription factor MYB44-like (LOC119308586), mRNA	[]	1.19892	0.261732	0.478409	0.632079
TRINITY_DN30955_c0_g3	---NA---
TRINITY_DN1186_c1_g2	Triticum aestivum MYB transcription factor TaMYB1 mRNA, complete cds	[]	-1.16867	-0.224873	0.747177	0.839844
TRINITY_DN30955_c1_g1	---NA---
TRINITY_DN30941_c0_g1	Hordeum vulgare clone HV_Mba442-A15, complete sequence
TRINITY_DN30936_c0_g1	Triticum aestivum mRNA, clone: tplb0006e12, cultivar Chinese Spring
TRINITY_DN30987_c0_g1	---NA---
TRINITY_DN30969_c0_g1	---NA---
TRINITY_DN30929_c0_g1	Oryza sativa Indica Group cultivar Shuhui498 chromosome 1 sequence
TRINITY_DN30932_c0_g1	---NA---
TRINITY_DN30932_c0_g2	---NA---
TRINITY_DN30932_c1_g1	---NA---
TRINITY_DN30932_c1_g2	---NA---
TRINITY_DN12026_c0_g2	Triticum aestivum gamma gliadin-A1, gamma gliadin-A3, gamma gliadin-A4, and LMW-A2 genes, complete cds	[DOWN]	-14.7792	-3.8855	1.58e-24	5.94e-23
TRINITY_DN30932_c1_g3	---NA---
TRINITY_DN30932_c2_g1	---NA---
TRINITY_DN2166_c1_g1	Triticum dicoccoides cleavage stimulation factor subunit 50-like (LOC119311854), mRNA	[]	-1.53045	-0.613959	0.0016349	0.00908052
TRINITY_DN30990_c0_g1	Aegilops tauschii subsp. tauschii inositol hexakisphosphate and diphosphoinositol-pentakisphosphate kinase 2-like (LOC109736091), transcript variant X4, mRNA
TRINITY_DN30996_c0_g1	Triticum dicoccoides ubiquitin carboxyl-terminal hydrolase 12-like (LOC119271278), transcript variant X4, mRNA
TRINITY_DN30996_c1_g1	Triticum dicoccoides uncharacterized LOC119288325 (LOC119288325), transcript variant X2, mRNA
TRINITY_DN2166_c1_g3	Triticum dicoccoides cleavage stimulation factor subunit 50-like (LOC119311854), mRNA	[DOWN]	-4.20118	-2.07079	0.0111765	0.0433208
TRINITY_DN30903_c0_g1	---NA---
TRINITY_DN2166_c1_g2	Triticum dicoccoides probable amino acid permease 7 (LOC119324222), mRNA	[]	-1.61299	-0.689735	0.0483592	0.128462
TRINITY_DN30998_c0_g1	---NA---
TRINITY_DN2166_c1_g5	Aegilops tauschii subsp. tauschii uncharacterized LOC109784041 (LOC109784041), mRNA	[]	1.92533	0.945109	1.38e-05	0.000138
TRINITY_DN30998_c0_g2	---NA---
TRINITY_DN30951_c0_g1	Triticum dicoccoides uncharacterized LOC119307777 (LOC119307777), transcript variant X2, mRNA
TRINITY_DN30953_c0_g1	---NA---
TRINITY_DN30958_c0_g1	Brachypodium distachyon clone FGYW357-E01, complete sequence
TRINITY_DN30958_c0_g2	---NA---
TRINITY_DN30958_c0_g3	Escherichia coli strain EcPF16 chromosome, complete genome
TRINITY_DN30923_c0_g1	---NA---
TRINITY_DN30971_c0_g1	Triticum aestivum mRNA, clone: tplb0042b24, cultivar Chinese Spring
TRINITY_DN9111_c0_g1	Hordeum vulgare subsp. vulgare cDNA clone: FLbaf113n17, mRNA sequence	[]	-1.33257	-0.414215	0.031871	0.0949868
TRINITY_DN30934_c0_g1	Triticum dicoccoides zinc finger protein GAI-ASSOCIATED FACTOR 1-like (LOC119282125), mRNA
TRINITY_DN30919_c0_g1	Aegilops tauschii subsp. tauschii protein HEADING DATE REPRESSOR 1 (LOC109783300), mRNA	[]	1.01356	0.0194329	0.926649	0.95552
TRINITY_DN30945_c0_g1	Triticum dicoccoides serine/threonine-protein phosphatase 6 regulatory ankyrin repeat subunit B-like (LOC119275637), transcript variant X3, mRNA	[]	1.02943	0.0418518	0.806941	0.880025
TRINITY_DN30945_c0_g2	Aegilops tauschii subsp. tauschii ankyrin-3-like (LOC109756286), transcript variant X2, mRNA	[DOWN]	-2.67705	-1.42065	1.15e-06	1.41e-05
TRINITY_DN30967_c0_g1	Triticum dicoccoides uncharacterized LOC119308397 (LOC119308397), mRNA
TRINITY_DN30928_c0_g1	Hordeum vulgare subsp. vulgare genome assembly, chromosome: 0H
TRINITY_DN30962_c0_g1	Triticum dicoccoides probable RNA 3'-terminal phosphate cyclase-like protein (LOC119287562), mRNA
TRINITY_DN30962_c0_g2	Triticum dicoccoides probable RNA 3'-terminal phosphate cyclase-like protein (LOC119287562), mRNA
TRINITY_DN30906_c0_g1	Aegilops tauschii subsp. tauschii probable sphingolipid transporter spinster homolog 2 (LOC109764345), mRNA
TRINITY_DN30995_c0_g1	---NA---
TRINITY_DN30981_c0_g1	---NA---
TRINITY_DN30922_c0_g1	Leptothrix cholodnii SP-6 chromosome, complete genome
TRINITY_DN30921_c0_g1	Triticum aestivum mRNA, clone: tplb0021g12, cultivar Chinese Spring
TRINITY_DN30921_c0_g2	---NA---
TRINITY_DN30921_c1_g1	---NA---
TRINITY_DN30947_c0_g1	---NA---
TRINITY_DN30947_c0_g2	Triticum aestivum chromosome 3B-specific BAC library, contig ctg0011b
TRINITY_DN30957_c0_g1	Triticum aestivum cDNA, clone: WT011_M06, cultivar: Chinese Spring
TRINITY_DN30915_c0_g1	Triticum aestivum chromosome 3B-specific BAC library, contig ctg0079b
TRINITY_DN30915_c1_g1	Triticum dicoccoides uncharacterized LOC119294968 (LOC119294968), ncRNA
TRINITY_DN30931_c0_g1	Triticum dicoccoides tetratricopeptide repeat protein 27 homolog (LOC119340061), transcript variant X7, mRNA
TRINITY_DN30948_c1_g1	Triticum dicoccoides trafficking protein particle complex subunit 2-like protein (LOC119311379), mRNA
TRINITY_DN30978_c0_g1	Triticum turgidum subsp. durum cultivar Langdon genomic sequence
TRINITY_DN30978_c1_g1	Triticum dicoccoides disease resistance protein Pik-2-like (LOC119325633), transcript variant X3, mRNA
TRINITY_DN30960_c0_g1	---NA---
TRINITY_DN30970_c0_g1	---NA---
TRINITY_DN30938_c0_g1	Aegilops tauschii subsp. tauschii transcriptional corepressor LEUNIG-like (LOC109738532), transcript variant X5, mRNA
TRINITY_DN30938_c1_g1	---NA---
TRINITY_DN31002_c0_g1	---NA---
TRINITY_DN30939_c0_g1	---NA---
TRINITY_DN30939_c1_g1	---NA---
TRINITY_DN30939_c2_g1	---NA---
TRINITY_DN30972_c1_g1	Aegilops tauschii subsp. tauschii palmitoyltransferase Hip14-like (LOC109760635), mRNA
TRINITY_DN30972_c3_g1	---NA---
TRINITY_DN31000_c0_g1	---NA---
TRINITY_DN7147_c1_g1	---NA---	[]	1.56018	0.641714	0.0344601	0.10047
TRINITY_DN31000_c1_g1	---NA---
TRINITY_DN30907_c0_g1	---NA---
TRINITY_DN30959_c0_g1	Triticum aestivum cv. Arina SNP, chromosome 3B, clone Taes_arina_ctg_12287
TRINITY_DN30959_c0_g2	---NA---
TRINITY_DN30920_c0_g1	Triticum dicoccoides uncharacterized LOC119318946 (LOC119318946), mRNA
TRINITY_DN30916_c1_g1	---NA---
TRINITY_DN30968_c0_g1	---NA---
TRINITY_DN30918_c0_g1	---NA---
TRINITY_DN30983_c0_g1	Hordeum vulgare subsp. vulgare mRNA for predicted protein, complete cds, clone: NIASHv1006E19
TRINITY_DN30974_c0_g1	---NA---
TRINITY_DN30963_c0_g1	---NA---
TRINITY_DN30961_c0_g1	Brachypodium distachyon clone FGYW357-E01, complete sequence
TRINITY_DN30956_c0_g1	Aegilops tauschii subsp. tauschii 3-oxoacyl-	[]	1.04737	0.0667771	0.745785	0.838945
TRINITY_DN30956_c1_g1	---NA---
TRINITY_DN30930_c0_g1	Brachypodium distachyon callose synthase 12 (LOC100827979), mRNA
TRINITY_DN30976_c0_g1	Triticum dicoccoides uncharacterized LOC119338421 (LOC119338421), transcript variant X2, mRNA
TRINITY_DN30927_c0_g1	---NA---
TRINITY_DN30910_c0_g1	Brachypodium sylvaticum hypothetical protein (57h21.1), methyl sulfoxide reductase (57h21.2), hypothetical protein (57h21.3), oxidoreductase (57h21.4), auxin efflux carrier (57h21.6), CCR4 associated factor-like protein (57h21.7), ribosomal subunit 8E protein (57h21.8), expressed protein (57h21.9), expressed protein (57h21.10), acid phosphatase (57h21.11), polygalacturonase inhibitor (57h21.12), proteasome (57h21.13), leucine carboxyl methyl transferase (57h21.14), homeobox (57h21.15), serine threonine kinase (57h21.16), hypothetical protein (57h21.17), GTP binding protein (57h21.18), zinc carboxy peptidase (57h21.20), DNA repair protein (57h21.21), coatomer complex subunit (57h21.22), sulfate transporter (57h21.23), hypothetical protein (57h21.24), hypothetical protein (57h21.25), hypothetical protein (57h21.26), acyl-ATP thioesterase (57h21.27), hypothetical protein (57h21.28), hypothetical protein (57h21.29), superoxide dismutase (57h21.30), expressed protein (57h21.31), protein kinase (57h21.32), early nodulin protein (57h21.33), early nodulin protein (57h21.34), hypothetical protein (57h21.36), hypothetical protein (57h21.37), and expressed protein (57h21.38) genes, complete cds
TRINITY_DN68899_c0_g1	Triticum dicoccoides GDSL esterase/lipase At1g28570-like (LOC119268368), mRNA	[]	1.26445	0.338512	0.0860264	0.193827
TRINITY_DN30910_c6_g1	---NA---
TRINITY_DN30917_c0_g1	---NA---
TRINITY_DN30924_c0_g1	---NA---
TRINITY_DN30924_c0_g2	Aegilops tauschii subsp. tauschii uncharacterized LOC109742254 (LOC109742254), transcript variant X2, mRNA
TRINITY_DN30988_c0_g1	---NA---
TRINITY_DN30944_c0_g1	---NA---
TRINITY_DN1602_c0_g4	Triticum dicoccoides kelch domain-containing protein 4-like (LOC119364666), mRNA	[]	1.81622	0.860937	0.0634368	0.156171
TRINITY_DN30993_c0_g1	Triticum dicoccoides cytochrome P450 81Q32-like (LOC119300111), mRNA
TRINITY_DN1602_c0_g3	Triticum dicoccoides kelch domain-containing protein 4-like (LOC119364666), mRNA	[]	1.07968	0.110604	0.719508	0.819766
TRINITY_DN66186_c0_g1	---NA---
TRINITY_DN1602_c0_g5	Triticum dicoccoides uncharacterized LOC119332720 (LOC119332720), mRNA	[UP]	2.58256	1.3688	0.00175919	0.00966391
TRINITY_DN66151_c0_g1	---NA---
TRINITY_DN66147_c0_g1	Gadus morhua uncharacterized LOC115535473 (LOC115535473), transcript variant X7, mRNA
TRINITY_DN66133_c0_g1	Triticum aestivum mRNA, clone: tplb0057n22, cultivar Chinese Spring
TRINITY_DN66183_c0_g1	---NA---
TRINITY_DN66182_c0_g1	Triticum dicoccoides protein STRICTOSIDINE SYNTHASE-LIKE 10-like (LOC119309219), mRNA
TRINITY_DN1602_c0_g2	Triticum dicoccoides cyclin-dependent kinase F-3-like (LOC119287424), mRNA	[]	-1.28629	-0.363218	0.0648762	0.1586
TRINITY_DN66180_c0_g1	Oryza brachyantha uncharacterized LOC107303798 (LOC107303798), mRNA
TRINITY_DN66116_c0_g1	---NA---
TRINITY_DN1602_c0_g1	Aegilops tauschii subsp. tauschii eukaryotic translation initiation factor 5-like (LOC109752314), mRNA	[]	1.28157	0.35791	0.284245	0.445972
TRINITY_DN66163_c0_g1	Mus musculus glyceraldehyde-3-phosphate dehydrogenase, mRNA (cDNA clone IMAGE:5138518)
TRINITY_DN66166_c0_g1	---NA---
TRINITY_DN66169_c0_g1	---NA---
TRINITY_DN66109_c0_g1	Hordeum vulgare subsp. vulgare cDNA clone: FLbaf110n02, mRNA sequence
TRINITY_DN66188_c0_g1	Triticum dicoccoides translation initiation factor IF-2-like (LOC119296826), mRNA
TRINITY_DN66126_c0_g1	Triticum aestivum mRNA, clone: tplb0029j23, cultivar Chinese Spring
TRINITY_DN66129_c0_g1	---NA---
TRINITY_DN66189_c0_g1	---NA---
TRINITY_DN66139_c0_g1	Brachypodium distachyon endoplasmin homolog (LOC100823353), mRNA
TRINITY_DN66204_c0_g1	Aegilops tauschii subsp. tauschii cytochrome P450 89A2-like (LOC109780749), mRNA
TRINITY_DN66201_c0_g1	Triticum aestivum mRNA, clone: tplb0024i08, cultivar Chinese Spring
TRINITY_DN66119_c0_g1	---NA---
TRINITY_DN66187_c0_g1	---NA---
TRINITY_DN66160_c0_g1	Aegilops tauschii subsp. tauschii uncharacterized LOC109749335 (LOC109749335), mRNA	[]	-1.27274	-0.347937	0.143744	0.277483
TRINITY_DN66118_c0_g1	Hordeum vulgare subsp. vulgare mRNA for predicted protein, complete cds, clone: NIASHv2025B07
TRINITY_DN66155_c0_g1	---NA---
TRINITY_DN66146_c0_g1	---NA---
TRINITY_DN66148_c0_g1	Triticum dicoccoides cytochrome P450 89A2-like (LOC119352751), mRNA
TRINITY_DN66191_c0_g1	Burkholderia cenocepacia strain 895 chromosome 1, complete sequence
TRINITY_DN66184_c0_g1	---NA---
TRINITY_DN66127_c0_g1	---NA---
TRINITY_DN66179_c0_g1	---NA---
TRINITY_DN66172_c0_g1	---NA---
TRINITY_DN66196_c0_g1	Triticum dicoccoides nudix hydrolase 16, mitochondrial-like (LOC119303700), mRNA
TRINITY_DN66106_c0_g1	---NA---
TRINITY_DN66193_c0_g1	---NA---
TRINITY_DN1127_c0_g1	Triticum dicoccoides transcription factor TGAL5-like (LOC119345841), transcript variant X1, mRNA	[]	1.04789	0.0674919	0.745968	0.83897
TRINITY_DN66134_c0_g1	Triticum aestivum cDNA, clone: WT003_C02, cultivar: Chinese Spring
TRINITY_DN66120_c0_g1	---NA---
TRINITY_DN66162_c0_g1	---NA---
TRINITY_DN66108_c0_g1	---NA---
TRINITY_DN66136_c0_g1	Triticum aestivum mRNA, clone: tplb0004d22, cultivar Chinese Spring
TRINITY_DN66113_c0_g1	---NA---
TRINITY_DN66135_c0_g1	---NA---
TRINITY_DN66142_c0_g1	---NA---
TRINITY_DN66170_c0_g1	Brachypodium distachyon uncharacterized LOC100834662 (LOC100834662), mRNA
TRINITY_DN4483_c0_g1	Triticum dicoccoides type 2 DNA topoisomerase 6 subunit B-like (LOC119330341), mRNA	[]	-1.61117	-0.688111	0.0246119	0.0786079
TRINITY_DN66141_c0_g1	---NA---
TRINITY_DN66110_c0_g1	---NA---
TRINITY_DN66157_c0_g1	---NA---
TRINITY_DN66140_c0_g1	---NA---
TRINITY_DN66177_c0_g1	Hordeum vulgare clone HV_Mba442-A12, complete sequence
TRINITY_DN66195_c0_g1	---NA---
TRINITY_DN66153_c0_g1	---NA---
TRINITY_DN66154_c0_g1	---NA---
TRINITY_DN66159_c0_g1	Aegilops tauschii subsp. tauschii NDR1/HIN1-like protein 3 (LOC109743855), mRNA
TRINITY_DN66152_c0_g1	---NA---
TRINITY_DN66156_c0_g1	Hordeum vulgare subsp. vulgare mRNA for predicted protein, complete cds, clone: NIASHv2023L11
TRINITY_DN66181_c0_g1	---NA---
TRINITY_DN66121_c0_g1	Hordeum vulgare subsp. vulgare mRNA for predicted protein, complete cds, clone: NIASHv2079H12
TRINITY_DN43029_c1_g1	Hordeum vulgare subsp. vulgare mRNA for predicted protein, complete cds, clone: NIASHv2148P03	[]	-1.08533	-0.118132	0.794553	0.871374
TRINITY_DN66149_c0_g1	---NA---
TRINITY_DN66185_c0_g1	---NA---
TRINITY_DN2110_c0_g1	Triticum dicoccoides probable periplasmic serine endoprotease DegP-like (LOC119306562), mRNA	[]	-1.93641	-0.953384	0.00377858	0.0182935
TRINITY_DN66107_c0_g1	---NA---
TRINITY_DN66128_c0_g1	---NA---
TRINITY_DN66167_c0_g1	---NA---
TRINITY_DN66124_c0_g1	---NA---
TRINITY_DN66132_c0_g1	---NA---
TRINITY_DN66144_c0_g1	---NA---
TRINITY_DN66192_c0_g1	Aegilops tauschii subsp. tauschii putative disease resistance RPP13-like protein 3 (LOC109747821), transcript variant X4, mRNA
TRINITY_DN66150_c0_g1	Escherichia coli strain EcPF16 chromosome, complete genome
TRINITY_DN66115_c0_g1	---NA---
TRINITY_DN66122_c0_g1	---NA---
TRINITY_DN4430_c0_g2	Triticum dicoccoides zinc finger protein 2-like (LOC119305604), mRNA	[]	-1.37827	-0.462857	0.240966	0.397676
TRINITY_DN66178_c0_g1	---NA---
TRINITY_DN4430_c0_g3	Triticum dicoccoides zinc finger protein 2-like (LOC119270858), mRNA	[DOWN]	-21.076	-4.39753	1.41e-19	4.56e-18
TRINITY_DN66145_c0_g1	Hordeum jubatum voucher JB064 clone B marker region TNAC1463 genomic sequence
TRINITY_DN66203_c0_g1	Triticum dicoccoides uncharacterized LOC119320775 (LOC119320775), transcript variant X2, mRNA
TRINITY_DN66171_c0_g1	Triticum dicoccoides methionine--tRNA ligase, cytoplasmic-like (LOC119269417), mRNA
TRINITY_DN66175_c0_g1	---NA---
TRINITY_DN66168_c0_g1	Mus musculus glutathione transferase zeta 1 (maleylacetoacetate isomerase) (Gstz1), transcript variant 4, mRNA
TRINITY_DN66117_c0_g1	---NA---
TRINITY_DN66200_c0_g1	---NA---
TRINITY_DN66131_c0_g1	Hordeum vulgare subsp. vulgare mRNA for predicted protein, complete cds, clone: NIASHv3107N19
TRINITY_DN66174_c0_g1	---NA---
TRINITY_DN66138_c0_g1	Oryza sativa Japonica Group DNA, chromosome 3, cultivar: Nipponbare, complete sequence
TRINITY_DN66130_c0_g1	---NA---
TRINITY_DN32650_c0_g1	Hordeum vulgare subsp. vulgare mRNA for predicted protein, complete cds, clone: NIASHv2004H06
TRINITY_DN32636_c0_g1	Hordeum vulgare subsp. vulgare cultivar Morex cytokinin oxidase/dehydrogenase (CKX9) gene, complete cds
TRINITY_DN32647_c0_g1	Roseateles depolymerans strain KCTC 42856, complete genome
TRINITY_DN32644_c0_g1	Triticum dicoccoides vesicle transport protein GOT1-like (LOC119353938), transcript variant X2, mRNA
TRINITY_DN32609_c0_g1	Aegilops tauschii subsp. tauschii erlin-2-B (LOC109771967), transcript variant X2, mRNA
TRINITY_DN32671_c0_g1	Triticum dicoccoides ADP-ribosylation factor GTPase-activating protein AGD5-like (LOC119363313), mRNA
TRINITY_DN32614_c0_g1	Triticum turgidum chromosome 2BS genomic sequence
TRINITY_DN32613_c0_g1	Triticum dicoccoides cyclase-like protein 3 (LOC119310457), mRNA
TRINITY_DN32690_c0_g1	---NA---
TRINITY_DN7190_c3_g1	Triticum dicoccoides uncharacterized LOC119366640 (LOC119366640), mRNA	[DOWN]	-2.01998	-1.01434	6.65e-07	8.51e-06
TRINITY_DN32669_c0_g1	Aegilops tauschii subsp. tauschii auxin-responsive protein SAUR36-like (LOC109782076), mRNA
TRINITY_DN32669_c1_g1	Triticum dicoccoides auxin-responsive protein SAUR36-like (LOC119339199), mRNA
TRINITY_DN32662_c0_g1	---NA---
TRINITY_DN32623_c0_g1	Homo sapiens DNA, sequence_id: unplaced_0140
TRINITY_DN32698_c0_g1	Triticum dicoccoides GTP 3',8-cyclase, mitochondrial-like (LOC119307521), mRNA
TRINITY_DN32628_c0_g1	---NA---
TRINITY_DN32680_c0_g1	Triticum dicoccoides pathogenesis-related thaumatin-like protein 3.5 (LOC119324181), mRNA
TRINITY_DN32663_c0_g1	---NA---
TRINITY_DN32639_c0_g1	---NA---
TRINITY_DN32692_c0_g1	Triticum dicoccoides uncharacterized LOC119326198 (LOC119326198), transcript variant X4, ncRNA
TRINITY_DN32604_c0_g1	---NA---
TRINITY_DN32604_c1_g1	---NA---
TRINITY_DN32685_c0_g1	---NA---
TRINITY_DN32685_c0_g2	---NA---
TRINITY_DN32672_c0_g1	Hordeum vulgare subsp. vulgare mRNA for predicted protein, complete cds, clone: NIASHv2004J22
TRINITY_DN32605_c0_g1	Aegilops tauschii subsp. tauschii uncharacterized LOC109731619 (LOC109731619), mRNA
TRINITY_DN32656_c0_g1	Ralstonia solanacearum strain UA-1611 chromosome
TRINITY_DN32673_c0_g1	Aegilops tauschii subsp. tauschii protein HOTHEAD-like (LOC109757212), transcript variant X2, mRNA
TRINITY_DN32620_c1_g1	Triticum aestivum clone UCDTA00716 genomic sequence
TRINITY_DN9167_c0_g1	Triticum dicoccoides inositol polyphosphate multikinase IPK2-like (LOC119340451), mRNA	[]	-1.07053	-0.0983312	0.699543	0.805397
TRINITY_DN32620_c2_g1	Triticum aestivum pdil5-1 gene for putative PDI-like protein, cultivar Chinese Spring
TRINITY_DN32635_c0_g1	Triticum dicoccoides Fanconi anemia group J protein homolog (LOC119302829), mRNA
TRINITY_DN32681_c0_g1	---NA---
TRINITY_DN32674_c1_g1	Hordeum vulgare subsp. vulgare mRNA for predicted protein, complete cds, clone: NIASHv3003J05
TRINITY_DN32674_c1_g2	Hordeum vulgare subsp. vulgare mRNA for predicted protein, complete cds, clone: NIASHv3003J05
TRINITY_DN32667_c0_g1	---NA---
TRINITY_DN32667_c0_g2	---NA---
TRINITY_DN32667_c1_g1	---NA---
TRINITY_DN32667_c2_g1	---NA---
TRINITY_DN32667_c2_g2	---NA---
TRINITY_DN32667_c4_g1	---NA---
TRINITY_DN32689_c0_g1	---NA---
TRINITY_DN32682_c0_g1	---NA---
TRINITY_DN32691_c0_g1	Aegilops tauschii subsp. tauschii probable pyridoxal 5'-phosphate synthase subunit PDX2 (LOC109731717), mRNA
TRINITY_DN32691_c2_g1	---NA---
TRINITY_DN32651_c0_g1	---NA---
TRINITY_DN32654_c0_g1	---NA---
TRINITY_DN32688_c0_g1	---NA---
TRINITY_DN32670_c1_g1	Triticum dicoccoides 60S ribosomal protein L4-1-like (LOC119344662), mRNA
TRINITY_DN32670_c2_g1	Aegilops tauschii subsp. tauschii 60S ribosomal protein L4-1-like (LOC109752168), mRNA
TRINITY_DN32646_c0_g1	Hordeum vulgare subsp. vulgare mRNA for predicted protein cds, clone: NIASHv2028C19
TRINITY_DN32659_c0_g1	---NA---
TRINITY_DN32645_c0_g1	Triticum dicoccoides probable LRR receptor-like serine/threonine-protein kinase At1g56130 (LOC119365334), transcript variant X2, mRNA
TRINITY_DN32637_c0_g1	Aegilops tauschii subsp. tauschii piriformospora indica-insensitive protein 2-like (LOC109731925), mRNA
TRINITY_DN32637_c0_g2	Triticum dicoccoides receptor like protein 29-like (LOC119268944), mRNA
TRINITY_DN32638_c0_g1	---NA---
TRINITY_DN32665_c0_g1	Hordeum vulgare subsp. vulgare mRNA for predicted protein, complete cds, clone: NIASHv2063C24
TRINITY_DN32668_c0_g1	Triticum aestivum clone UCDTA01770 genomic sequence
TRINITY_DN32677_c0_g1	---NA---
TRINITY_DN32648_c0_g1	Triticum aestivum CBF-A12 gene for C-repeat binding factor, cultivar ORFW
TRINITY_DN32627_c0_g1	Triticum dicoccoides pentatricopeptide repeat-containing protein At3g26782, mitochondrial-like (LOC119295445), mRNA
TRINITY_DN32696_c0_g1	---NA---
TRINITY_DN32696_c0_g2	Triticum dicoccoides trithorax group protein osa-like (LOC119308228), transcript variant X4, misc_RNA	[]	1.24485	0.315968	0.0858056	0.193511
TRINITY_DN32696_c0_g3	Triticum aestivum cultivar Chinese Spring fructose-1,6-bisphosphate aldolase 21 (FBA21) gene, complete cds
TRINITY_DN32696_c1_g1	Aegilops tauschii subsp. tauschii E3 ubiquitin-protein ligase EL5-like (LOC109738158) mRNA
TRINITY_DN32693_c0_g1	---NA---
TRINITY_DN32603_c0_g1	Triticum dicoccoides protein FAR1-RELATED SEQUENCE 5-like (LOC119278437), transcript variant X2, mRNA
TRINITY_DN32657_c0_g1	---NA---
TRINITY_DN32657_c0_g2	---NA---
TRINITY_DN32629_c0_g1	Hordeum vulgare subsp. vulgare mRNA for predicted protein, complete cds, clone: NIASHv1108A03
TRINITY_DN32649_c0_g1	---NA---
TRINITY_DN32616_c0_g1	---NA---
TRINITY_DN32624_c0_g1	Triticum dicoccoides uncharacterized LOC119294643 (LOC119294643), mRNA
TRINITY_DN32621_c0_g1	---NA---
TRINITY_DN32684_c0_g1	---NA---
TRINITY_DN32684_c0_g2	---NA---
TRINITY_DN2530_c0_g1	---NA---	[]	1.34582	0.428491	0.0699403	0.167332
TRINITY_DN32642_c0_g1	Triticum dicoccoides NDR1/HIN1-like protein 1 (LOC119297162), mRNA
TRINITY_DN32653_c0_g1	Triticum dicoccoides uncharacterized LOC119339490 (LOC119339490), mRNA
TRINITY_DN32606_c0_g1	---NA---
TRINITY_DN32619_c0_g1	Triticum aestivum chromosome 3BL BARREN STALK1 gene, promoter region
TRINITY_DN32617_c0_g1	---NA---
TRINITY_DN32658_c0_g1	Hordeum vulgare subsp. vulgare mRNA for predicted protein, complete cds, clone: NIASHv1045G04
TRINITY_DN32625_c0_g1	---NA---
TRINITY_DN65148_c0_g1	---NA---
TRINITY_DN65201_c0_g1	Herbaspirillum huttiense strain NFYY 53159 chromosome, complete genome
TRINITY_DN65186_c0_g1	Aegilops tauschii subsp. tauschii putative MYST-like histone acetyltransferase 1 (LOC109761070), mRNA	[]	-1.00426	-0.00612597	0.970721	0.981502
TRINITY_DN65156_c0_g1	Triticum dicoccoides RING-H2 finger protein ATL67-like (LOC119276873), mRNA
TRINITY_DN65194_c0_g1	---NA---
TRINITY_DN65197_c0_g1	---NA---
TRINITY_DN65185_c0_g1	---NA---
TRINITY_DN65135_c0_g1	---NA---
TRINITY_DN65155_c0_g1	---NA---
TRINITY_DN65182_c0_g1	Shigella sonnei strain SE6-1 chromosome, complete genome
TRINITY_DN2148_c0_g1	Aegilops tauschii subsp. tauschii BTB/POZ domain-containing protein At2g30600 (LOC109732346), mRNA	[]	-1.11482	-0.156806	0.418611	0.579656
TRINITY_DN65109_c0_g1	---NA---
TRINITY_DN65120_c0_g1	---NA---
TRINITY_DN65117_c0_g1	---NA---
TRINITY_DN65183_c0_g1	Hydrogenophaga sp. YM1 chromosome, complete genome
TRINITY_DN65195_c0_g1	---NA---
TRINITY_DN65130_c0_g1	Triticum dicoccoides 50S ribosomal protein L18, chloroplastic-like (LOC119287615), mRNA	[]	-1.08914	-0.12319	0.508563	0.657822
TRINITY_DN65114_c0_g1	Triticum dicoccoides uncharacterized LOC119359215 (LOC119359215), mRNA
TRINITY_DN65198_c0_g1	Schlegelella thermodepolymerans strain DSM 15344 chromosome, complete genome
TRINITY_DN1658_c0_g1	Aegilops tauschii subsp. tauschii probable proline transporter 2 (LOC109771470), mRNA	[]	1.17828	0.236683	0.312806	0.475668
TRINITY_DN65124_c0_g1	---NA---
TRINITY_DN1658_c0_g2	Triticum dicoccoides transcription termination factor MTEF1, chloroplastic-like (LOC119303441), mRNA	[UP]	3.49923	1.80704	2.1e-07	2.89e-06
TRINITY_DN65158_c0_g1	---NA---
TRINITY_DN65123_c0_g1	---NA---
TRINITY_DN65159_c0_g1	---NA---
TRINITY_DN65122_c0_g1	Aegilops tauschii subsp. tauschii fasciclin-like arabinogalactan protein 2 (LOC109739195), mRNA
TRINITY_DN65187_c0_g1	---NA---
TRINITY_DN65127_c0_g1	Triticum dicoccoides uncharacterized LOC119341586 (LOC119341586), mRNA
TRINITY_DN65166_c0_g1	Oryza sativa Indica Group cultivar Shuhui498 chromosome 1 sequence
TRINITY_DN65110_c0_g1	---NA---
TRINITY_DN65140_c0_g1	Triticum dicoccoides uncharacterized LOC119277732 (LOC119277732), mRNA	[]	-1.22374	-0.2913	0.442206	0.600725
TRINITY_DN65164_c0_g1	---NA---
TRINITY_DN65181_c0_g1	---NA---
TRINITY_DN65152_c0_g1	Triticum dicoccoides probable E3 ubiquitin-protein ligase LUL4 (LOC119342194), mRNA
TRINITY_DN65147_c0_g1	T.aestivum PRK gene for ribulose-5-phosphate kinase
TRINITY_DN65147_c1_g1	Triticum aestivum mRNA, clone: tplb0017a16, cultivar Chinese Spring
TRINITY_DN65147_c2_g1	Triticum aestivum RNA for phosphoribulokinase
TRINITY_DN65151_c0_g1	Triticum turgidum subsp. durum HDZipI-5A gene, promoter region
TRINITY_DN65192_c0_g1	---NA---
TRINITY_DN65190_c0_g1	---NA---
TRINITY_DN65142_c0_g1	---NA---
TRINITY_DN65162_c0_g1	Triticum dicoccoides nuclear pore complex protein NUP35-like (LOC119267459), mRNA	[]	1.26158	0.335227	0.159093	0.297905
TRINITY_DN65106_c0_g1	Triticum turgidum subsp. durum cultivar W9262-260D3 phytoene synthase 2-B1 (Psy2-B1) gene cds
TRINITY_DN65178_c0_g1	---NA---
TRINITY_DN65112_c1_g1	Aegilops tauschii subsp. tauschii GDP-L-galactose phosphorylase 2-like (LOC109741548), mRNA	[]	-1.51666	-0.600894	0.0618704	0.153383
TRINITY_DN65157_c0_g1	Triticum aestivum chromosome 3B-specific BAC library, contig ctg0954b
TRINITY_DN65154_c0_g1	---NA---
TRINITY_DN65145_c0_g1	Triticum dicoccoides uncharacterized LOC119352200 (LOC119352200), mRNA
TRINITY_DN65167_c0_g1	---NA---
TRINITY_DN65113_c0_g1	---NA---
TRINITY_DN2586_c0_g1	Aegilops tauschii subsp. tauschii uncharacterized LOC109751831 (LOC109751831), transcript variant X16, ncRNA	[]	-1.44415	-0.530223	0.0121181	0.045955
TRINITY_DN65107_c8_g1	---NA---
TRINITY_DN65153_c0_g1	Triticum aestivum Stb6 gene and surrounding genomic DNA sequence, clone Triticum_aestivum_CS42_TGACv1_scaffold_210987_3AS
TRINITY_DN65177_c0_g1	---NA---
TRINITY_DN65115_c0_g1	---NA---
TRINITY_DN65191_c0_g1	Triticum dicoccoides thaumatin-like protein (LOC119296831), mRNA
TRINITY_DN65203_c0_g1	Aegilops tauschii subsp. tauschii putative pentatricopeptide repeat-containing protein At5g08310, mitochondrial (LOC109771251), transcript variant X8, mRNA	[]	-1.11012	-0.15072	0.633998	0.757723
TRINITY_DN65149_c0_g1	Triticum dicoccoides protein BIG GRAIN 1-like (LOC119305570), mRNA
TRINITY_DN65169_c0_g1	---NA---
TRINITY_DN65133_c0_g1	---NA---
TRINITY_DN65129_c0_g1	Mus musculus START domain containing 10 (Stard10), transcript variant X2, mRNA
TRINITY_DN65188_c0_g1	Aegilops tauschii subsp. tauschii TBC1 domain family member 8B (LOC109758376), mRNA
TRINITY_DN65136_c0_g1	Kinneretia sp. DAIF2 chromosome, complete genome
TRINITY_DN65170_c0_g1	Brachypodium distachyon glutamate--cysteine ligase B, chloroplastic (LOC100837682), mRNA
TRINITY_DN65179_c0_g1	---NA---
TRINITY_DN65171_c0_g1	Kinneretia sp. DAIF2 chromosome, complete genome
TRINITY_DN65163_c0_g1	---NA---
TRINITY_DN65165_c0_g1	Hordeum vulgare subsp. vulgare cultivar Morex BAC clone 745c13, complete sequence
TRINITY_DN65172_c0_g1	---NA---
TRINITY_DN65138_c0_g1	---NA---
TRINITY_DN65160_c0_g1	Methylobacterium sp. 4-46 chromosome, complete genome
TRINITY_DN65141_c0_g1	---NA---
TRINITY_DN35681_c0_g1	Triticum aestivum mRNA, clone: tplb0053b11, cultivar Chinese Spring
TRINITY_DN35622_c0_g1	---NA---
TRINITY_DN35677_c0_g1	---NA---
TRINITY_DN35646_c0_g1	Aegilops tauschii isolate TA1704 clone 1 LZ-NBS-LRR class gene, complete cds
TRINITY_DN35689_c0_g1	Aegilops tauschii subsp. tauschii uncharacterized LOC109783185 (LOC109783185), mRNA	[]	-1.51465	-0.598985	0.0715389	0.17012
TRINITY_DN35689_c1_g1	Triticum monococcum starch branching enzyme gene, complete cds
TRINITY_DN35689_c2_g1	Triticum dicoccoides protein GrpE-like (LOC119364298), mRNA
TRINITY_DN35689_c3_g1	---NA---
TRINITY_DN35651_c0_g1	---NA---
TRINITY_DN35632_c0_g1	Kinneretia sp. DAIF2 chromosome, complete genome
TRINITY_DN35664_c0_g1	---NA---
TRINITY_DN1654_c0_g1	Triticum aestivum clone BAC 1J9 Tmemb_185A domain-containing protein (1J9.1), EamA domain-containing protein (1J9.2), and Rht-D1b (Rht-D1b) genes, complete cds, complete sequence	[DOWN]	-3.30297	-1.72376	8.31e-09	1.37e-07
TRINITY_DN35684_c0_g1	Aegilops tauschii subsp. tauschii uncharacterized LOC109765016 (LOC109765016), mRNA
TRINITY_DN35623_c0_g1	Aegilops tauschii subsp. tauschii O-methyltransferase MdmC-like (LOC109771736), mRNA
TRINITY_DN35629_c0_g1	---NA---
TRINITY_DN35695_c0_g1	---NA---
TRINITY_DN35678_c0_g1	Triticum aestivum mRNA, clone: tplb0005b18, cultivar Chinese Spring
TRINITY_DN35617_c0_g1	---NA---
TRINITY_DN35682_c0_g1	Hordeum vulgare subsp. vulgare mRNA for predicted protein, complete cds, clone: NIASHv1097P14
TRINITY_DN11829_c0_g2	Triticum dicoccoides ubiquitin-like protein ATG12 (LOC119315808), mRNA	[]	-1.62507	-0.7005	0.309841	0.472173
TRINITY_DN35662_c0_g1	Hordeum vulgare subsp. vulgare mRNA for predicted protein, complete cds, clone: NIASHv2104P13
TRINITY_DN35694_c0_g1	Triticum dicoccoides probable carbohydrate esterase At4g34215 (LOC119312985), transcript variant X1, mRNA
TRINITY_DN7154_c2_g1	---NA---	[]	1.7753	0.828059	0.0134296	0.0496378
TRINITY_DN35669_c0_g1	Triticum aestivum chromosome arm 3DS-specific BAC library, contig ctg1484
TRINITY_DN35607_c0_g1	---NA---
TRINITY_DN1145_c1_g1	Hordeum vulgare subsp. vulgare mRNA for predicted protein, complete cds, clone: NIASHv1019H07	[]	-1.24624	-0.317582	0.277047	0.437852
TRINITY_DN35680_c0_g1	---NA---
TRINITY_DN35659_c0_g1	---NA---
TRINITY_DN35659_c0_g2	Triticum dicoccoides uncharacterized LOC119330621 (LOC119330621), mRNA
TRINITY_DN11499_c0_g1	Hordeum vulgare subsp. vulgare cDNA clone: FLbaf31p05, mRNA sequence	[]	1.41274	0.498498	0.0604568	0.150684
TRINITY_DN35608_c0_g1	Triticum dicoccoides ankyrin repeat-containing protein At5g02620-like (LOC119282715), mRNA
TRINITY_DN9222_c0_g2	Triticum dicoccoides EEF1A lysine methyltransferase 2-like (LOC119276729), mRNA	[]	-1.41821	-0.50407	0.0208353	0.0694995
TRINITY_DN9222_c0_g1	Triticum dicoccoides aspartic proteinase 39-like (LOC119337281), mRNA	[]	-1.52186	-0.605838	0.0641315	0.157414
TRINITY_DN35616_c0_g1	Secale cereale clone HK11-22 repeat region
TRINITY_DN2534_c0_g1	Triticum dicoccoides GDSL esterase/lipase At3g26430-like (LOC119363158), mRNA	[]	1.25715	0.330158	0.167783	0.309014
TRINITY_DN35675_c0_g1	---NA---
TRINITY_DN9222_c0_g3	Triticum dicoccoides uncharacterized LOC119268784 (LOC119268784), mRNA	[]	1.22955	0.298135	0.630525	0.754715
TRINITY_DN35702_c0_g1	Aegilops tauschii subsp. tauschii cell division cycle 5-like protein (LOC109763172), mRNA
TRINITY_DN35698_c0_g1	Triticum aestivum gamma gliadin-B1, gamma gliadin-B2, delta gliadin-B1, gamma gliadin-B4, gamma gliadin-B6, omega gliadin-B3, omega gliadin-B6, LMW-B2, and LMW-B3 genes, complete cds
TRINITY_DN35643_c0_g1	---NA---
TRINITY_DN35654_c0_g1	Sphingomonas paucimobilis strain FDAARGOS_908 chromosome, complete genome
TRINITY_DN35672_c0_g1	Triticum dicoccoides CBL-interacting protein kinase 24-like (LOC119330855), mRNA
TRINITY_DN2534_c0_g2	Triticum dicoccoides histone deacetylase 14-like (LOC119345452), transcript variant X2, mRNA	[]	-1.07955	-0.110432	0.531788	0.677182
TRINITY_DN35606_c1_g1	---NA---
TRINITY_DN35650_c0_g1	---NA---
TRINITY_DN2534_c0_g3	Aegilops tauschii subsp. tauschii cx9C motif-containing protein 4 (LOC109734512), transcript variant X4, misc_RNA	[]	1.12084	0.164585	0.461117	0.61736
TRINITY_DN35663_c0_g1	---NA---
TRINITY_DN35691_c0_g1	---NA---
TRINITY_DN35624_c0_g1	---NA---
TRINITY_DN35618_c0_g1	Oryza sativa Indica Group cultivar Shuhui498 chromosome 12 sequence
TRINITY_DN35649_c0_g1	---NA---
TRINITY_DN35701_c0_g1	---NA---
TRINITY_DN35631_c0_g1	Bromus sterilis microsatellite AS124 sequence
TRINITY_DN35628_c0_g1	Triticum dicoccoides uncharacterized LOC119272732 (LOC119272732), mRNA
TRINITY_DN35648_c0_g1	---NA---
TRINITY_DN35657_c0_g1	Aegilops tauschii subsp. tauschii uncharacterized LOC109755533 (LOC109755533), mRNA
TRINITY_DN35697_c0_g1	---NA---
TRINITY_DN35673_c0_g1	Aegilops tauschii subsp. tauschii aldehyde dehydrogenase family 2 member B7, mitochondrial-like (LOC109740989), mRNA
TRINITY_DN35693_c0_g1	Asarum satsumense chloroplast DNA, nearly complete sequence
TRINITY_DN35668_c0_g1	---NA---
TRINITY_DN19590_c0_g1	Aegilops tauschii subsp. tauschii GTP-binding protein YPTM2-like (LOC109731456), mRNA	[]	1.06151	0.0861228	0.703423	0.80801
TRINITY_DN35644_c0_g1	Hordeum vulgare subsp. vulgare mRNA for predicted protein, complete cds, clone: NIASHv1115M14	[]	-1.15697	-0.210352	0.255459	0.414085
TRINITY_DN35696_c0_g1	Hordeum vulgare subsp. vulgare mRNA for predicted protein, complete cds, clone: NIASHv3029J09
TRINITY_DN35613_c0_g1	Aegilops tauschii subsp. tauschii protein-tyrosine-phosphatase PTP1-like (LOC109759213), transcript variant X3, mRNA
TRINITY_DN12040_c0_g1	Triticum dicoccoides protein PIR-like (LOC119287673), mRNA	[]	-1.11589	-0.158189	0.439815	0.598533
TRINITY_DN35666_c0_g1	---NA---
TRINITY_DN4482_c0_g5	---NA---
TRINITY_DN4482_c1_g1	Triticum aestivum chromosome arm 3DS-specific BAC library, contig ctg447
TRINITY_DN4463_c0_g2	---NA---
TRINITY_DN4420_c0_g2	Hordeum vulgare subsp. vulgare mRNA for predicted protein, complete cds, clone: NIASHv1021J04
TRINITY_DN4414_c0_g1	Hordeum vulgare subsp. vulgare mRNA for predicted protein, complete cds, clone: NIASHv1062B02	[]	1.10387	0.142573	0.463895	0.619383
TRINITY_DN4414_c0_g2	Triticum dicoccoides serine/threonine-protein kinase D6PK-like (LOC119355069), transcript variant X2, mRNA	[]	1.68711	0.754552	0.173075	0.316144
TRINITY_DN4403_c0_g1	Aegilops tauschii subsp. tauschii bZIP transcription factor 27-like (LOC109759729), mRNA	[]	-1.5939	-0.672562	0.00473568	0.0218487
TRINITY_DN12007_c0_g1	Hordeum vulgare subsp. vulgare mRNA for predicted protein, complete cds, clone: NIASHv3128G13	[]	1.79836	0.846679	0.0409295	0.114105
TRINITY_DN4434_c1_g1	Triticum dicoccoides uncharacterized LOC119307362 (LOC119307362), mRNA
TRINITY_DN4425_c0_g1	---NA---
TRINITY_DN4456_c0_g2	Aegilops tauschii subsp. tauschii probable NOT transcription complex subunit VIP2 (LOC109763927), transcript variant X4, mRNA
TRINITY_DN4456_c1_g1	---NA---
TRINITY_DN4446_c0_g1	Triticum dicoccoides transcription factor bHLH168-like (LOC119266578), mRNA
TRINITY_DN4480_c0_g2	---NA---
TRINITY_DN4424_c0_g1	Aegilops tauschii subsp. tauschii disease resistance protein RGA2-like (LOC109765122), mRNA	[UP]	8.53541	3.09346	2.71e-10	5.16e-09
TRINITY_DN4459_c0_g1	---NA---	[]	1.86236	0.897129	0.0017079	0.00941809
TRINITY_DN4406_c1_g1	---NA---
TRINITY_DN4406_c1_g2	---NA---
TRINITY_DN4406_c1_g3	---NA---
TRINITY_DN4445_c0_g1	Aegilops tauschii subsp. tauschii uncharacterized LOC109782357 (LOC109782357), mRNA
TRINITY_DN4407_c0_g1	---NA---
TRINITY_DN4453_c2_g1	Aegilops tauschii subsp. tauschii ABC transporter G family member 41-like (LOC109787640), mRNA
TRINITY_DN4453_c3_g1	Brachypodium distachyon uncharacterized LOC100841003 (LOC100841003), transcript variant X2, mRNA
TRINITY_DN4453_c4_g1	Triticum aestivum clone UCDTA00075 genomic sequence
TRINITY_DN4462_c0_g1	Triticum aestivum mRNA, clone: tplb0013b05, cultivar Chinese Spring	[DOWN]	-2.05605	-1.03988	1.84e-05	0.000181
TRINITY_DN4462_c1_g1	Aegilops tauschii subsp. tauschii pentatricopeptide repeat-containing protein At3g14730-like (LOC109773744), mRNA
TRINITY_DN4430_c0_g1	Aegilops tauschii subsp. tauschii zinc finger protein JAGGED-like (LOC109768885), mRNA
TRINITY_DN4430_c0_g4	Triticum dicoccoides zinc finger protein 2-like (LOC119305084), mRNA
TRINITY_DN4430_c0_g5	Aegilops tauschii subsp. tauschii zinc finger protein STAMENLESS 1 (LOC109731449), mRNA
TRINITY_DN4430_c1_g1	Hordeum vulgare subsp. vulgare mRNA for predicted protein, complete cds, clone: NIASHv2046B23
TRINITY_DN4402_c0_g1	Aegilops tauschii subsp. tauschii uncharacterized LOC109738194 (LOC109738194), ncRNA	[UP]	3.29113	1.71858	7.04e-06	7.48e-05
TRINITY_DN4402_c0_g2	Aegilops tauschii subsp. tauschii isoflavone reductase homolog (LOC109785845), mRNA
TRINITY_DN11862_c0_g1	Hordeum vulgare subsp. vulgare mRNA for predicted protein, complete cds, clone: NIASHv2028G07	[]	1.16951	0.225898	0.744996	0.83849
TRINITY_DN4426_c0_g1	Triticum dicoccoides small nucleolar RNA snoR86 (LOC119290296), ncRNA
TRINITY_DN4464_c0_g1	Aegilops tauschii subsp. tauschii mitochondrial zinc maintenance protein 1, mitochondrial (LOC109733600), mRNA	[]	-1.19922	-0.262102	0.2002	0.351013
TRINITY_DN4499_c0_g1	Triticum aestivum gamma gliadin-B1, gamma gliadin-B2, delta gliadin-B1, gamma gliadin-B4, gamma gliadin-B6, omega gliadin-B3, omega gliadin-B6, LMW-B2, and LMW-B3 genes, complete cds
TRINITY_DN16339_c0_g1	Aegilops tauschii subsp. tauschii transport and Golgi organization 2 homolog (LOC109736755), mRNA	[]	1.37814	0.462724	0.066333	0.161204
TRINITY_DN4428_c3_g1	---NA---
TRINITY_DN4428_c3_g2	Triticum aestivum chromosome 3B-specific BAC library, contig ctg0954b
TRINITY_DN4428_c3_g3	Triticum aestivum omega gliadin-D1, omega gliadin-D2, omega gliadin-D3, gamma gliadin-D1, delta gliadin-D1, gamma gliadin-D2, gamma gliadin-D3, gamma gliadin-D4, LMW-D1, LMW-D2, LMW-D3, LMW-D6, and LMW-D7 genes, complete cds
TRINITY_DN4428_c4_g1	---NA---
TRINITY_DN4422_c0_g4	---NA---
TRINITY_DN4422_c0_g5	---NA---
TRINITY_DN4422_c2_g1	---NA---
TRINITY_DN4448_c0_g1	---NA---
TRINITY_DN4448_c0_g2	Triticum turgidum clone BAC 738D05 chromosome 4B sequence
TRINITY_DN4448_c1_g2	Hordeum vulgare clone HV_Mba588-O17, complete sequence
TRINITY_DN4448_c2_g1	Aegilops tauschii subsp. tauschii E3 ubiquitin-protein ligase EL5-like (LOC109740460), mRNA	[]	1.38808	0.473094	0.510895	0.659964
TRINITY_DN4448_c7_g1	Triticum dicoccoides protein N-lysine methyltransferase METTL21A-like (LOC119291884), transcript variant X2, mRNA
TRINITY_DN10990_c0_g2	Aegilops tauschii subsp. tauschii uncharacterized LOC109786157 (LOC109786157), mRNA	[]	-1.20398	-0.267814	0.185189	0.332391
TRINITY_DN4493_c0_g1	---NA---
TRINITY_DN4466_c2_g1	Aegilops tauschii subsp. tauschii heat stress transcription factor A-2c-like (LOC109732571), transcript variant X3, mRNA
TRINITY_DN4466_c3_g1	---NA---
TRINITY_DN4484_c0_g1	Aegilops tauschii transposon XJ, complete sequence; putative Bowman Birk trypsin inhibitor gene, complete cds; Stowaway MITE, complete sequence; insertion sequences xl_tt1a and xl_tt1b putative ripening related protein genes, complete cds; transposons Caspar, XJ, Angela, and XJ, complete sequence; LRR protein WM1.7 (WM1.7) and LRR protein WM1.12 (WM1.12) genes, complete cds; transposons Ophelia2, Angela3, and XJ3, complete sequence; LRR protein WM1.3 (WM1.3) gene, complete cds; Stowaway MITE, transposons XJ1, Jody, Angela, and XJ and Stowaway MITE, complete sequence; LRR protein WM1.2 (WM1.2) and LLR protein WM1.1 (WM1.1) genes, complete cds; transposons XJ, XA, Angela, and Fred and WM1.11 gene, complete sequence; RPM1-like sequence and LRR protein WM1.10 (WM1.10) genes, complete cds; and transposons XJ and Caspar, complete sequence	[]	1.03012	0.0428101	0.826096	0.892972
TRINITY_DN4484_c0_g2	---NA---	[]	1.49149	0.576754	0.154581	0.292182
TRINITY_DN4484_c0_g3	---NA---
TRINITY_DN4484_c0_g4	Triticum aestivum cultivar Glenlea clone BAC 1648_464 disease resistance protein (Lr1) genomic region
TRINITY_DN4484_c1_g1	---NA---
TRINITY_DN4450_c0_g1	Triticum aestivum 3B chromosome, clone BAC TA3B63N2, 3 unordered pieces	[]	-1.27073	-0.34566	0.0411139	0.114457
TRINITY_DN4450_c0_g2	Aegilops tauschii subsp. tauschii protein FAR1-RELATED SEQUENCE 5-like (LOC109765131), mRNA	[]	1.44134	0.527415	0.213317	0.366331
TRINITY_DN4450_c1_g1	Triticum dicoccoides U4/U6 small nuclear ribonucleoprotein PRP4-like protein (LOC119353862), transcript variant X2, mRNA	[]	1.21052	0.275628	0.525731	0.672333
TRINITY_DN4427_c0_g1	Triticum dicoccoides disease resistance protein Pik-2-like (LOC119320401), transcript variant X2, mRNA	[]	-1.37483	-0.459248	0.0957265	0.20835
TRINITY_DN4427_c0_g2	Triticum dicoccoides disease resistance protein Pik-2-like (LOC119320401), transcript variant X2, mRNA
TRINITY_DN4441_c0_g1	Aegilops tauschii subsp. tauschii nuclear transport factor 2-like (LOC109760978), mRNA	[]	-1.08564	-0.11855	0.527268	0.673614
TRINITY_DN4441_c0_g2	Triticum aestivum mRNA, clone: tplb0028o06, cultivar Chinese Spring	[]	1.20948	0.274382	0.198892	0.349316
TRINITY_DN4467_c2_g1	Hordeum vulgare subsp. vulgare cDNA clone: FLbaf95j22, mRNA sequence
TRINITY_DN1617_c0_g2	Triticum dicoccoides delta-aminolevulinic acid dehydratase, chloroplastic-like (LOC119315135), mRNA	[]	-1.03805	-0.0538754	0.779326	0.861094
TRINITY_DN1617_c0_g1	Triticum dicoccoides delta-aminolevulinic acid dehydratase, chloroplastic-like (LOC119328648), transcript variant X2, mRNA	[]	-1.06293	-0.0880504	0.641544	0.763218
TRINITY_DN4408_c1_g1	Hordeum vulgare subsp. vulgare mRNA for predicted protein, complete cds, clone: NIASHv3086F23
TRINITY_DN4468_c0_g1	Triticum dicoccoides G patch domain-containing protein 8-like (LOC119352635), mRNA	[]	-1.01714	-0.024519	0.886048	0.931957
TRINITY_DN4468_c1_g1	---NA---
TRINITY_DN4474_c0_g2	Triticum aestivum cultivar Chinese Spring mitochondrion, complete genome
TRINITY_DN4474_c1_g1	Hordeum vulgare subsp. spontaneum mitochondrion, complete genome
TRINITY_DN4474_c2_g1	Triticum aestivum mitochondrial DNA, complete sequence, cultivar: Chinese Spring T2-type
TRINITY_DN4474_c3_g1	Triticum aestivum mitochondrial DNA, complete sequence, cultivar: Chinese Spring Mo-type
TRINITY_DN4451_c0_g1	Hordeum vulgare clone HV_Mba152-O10, complete sequence	[]	1.51036	0.594896	0.172209	0.314935
TRINITY_DN4451_c0_g2	Triticum dicoccoides uncharacterized LOC119327769 (LOC119327769), mRNA	[DOWN]	-4018.06	-11.9723	7.46e-111	3.83e-108
TRINITY_DN4494_c0_g2	---NA---
TRINITY_DN2571_c0_g2	Triticum dicoccoides sec-independent protein translocase protein TATC, chloroplastic-like (LOC119268057), transcript variant X2, mRNA	[]	-1.20043	-0.263546	0.164335	0.304719
TRINITY_DN4476_c0_g1	---NA---
TRINITY_DN4438_c0_g5	Hordeum vulgare subsp. vulgare mRNA for predicted protein, complete cds, clone: NIASHv2128A14
TRINITY_DN9252_c0_g1	Triticum dicoccoides AMSH-like ubiquitin thioesterase 2 (LOC119268558), transcript variant X3, mRNA	[]	-1.31244	-0.392254	0.0653215	0.159501
TRINITY_DN4412_c0_g1	---NA---
TRINITY_DN4447_c0_g1	Aegilops tauschii subsp. tauschii ATP-dependent 6-phosphofructokinase 6-like (LOC109776938), mRNA	[]	1.04685	0.0660527	0.85074	0.909631
TRINITY_DN4449_c0_g1	Aegilops tauschii subsp. tauschii protein NRT1/ PTR FAMILY 2.3-like (LOC109768229), mRNA	[]	-1.45716	-0.543161	0.16154	0.300881
TRINITY_DN4449_c1_g1	Triticum dicoccoides protein NRT1/ PTR FAMILY 2.3-like (LOC119340944), transcript variant X2, mRNA
TRINITY_DN4449_c2_g1	Brachypodium distachyon LRR receptor kinase SERK2 (LOC100837196), mRNA
TRINITY_DN4449_c2_g2	Triticum monococcum TmBAC 60J11 FR-Am2 locus, genomic sequence
TRINITY_DN4497_c0_g1	Aegilops tauschii subsp. tauschii uncharacterized LOC109733542 (LOC109733542), mRNA	[]	-1.07874	-0.10935	0.630471	0.754715
TRINITY_DN4495_c0_g1	Aegilops tauschii subsp. tauschii pentatricopeptide repeat-containing protein At4g14850-like (LOC109758653), mRNA	[]	1.0686	0.0957166	0.580946	0.716985
TRINITY_DN4479_c0_g2	---NA---
TRINITY_DN4469_c0_g1	Ferrocalamus rimosivaginus mitochondrion genome	[]	-1.46534	-0.551231	0.105045	0.22184
TRINITY_DN4458_c0_g1	Aegilops tauschii subsp. tauschii protein BONZAI 1-like (LOC109766688), transcript variant X1, mRNA	[]	-1.24258	-0.313343	0.0824772	0.188069
TRINITY_DN4458_c0_g2	Triticum dicoccoides lipid phosphate phosphatase 2-like (LOC119301269), transcript variant X1, mRNA	[]	-1.21614	-0.282309	0.125499	0.25233
TRINITY_DN4458_c0_g3	Hordeum vulgare subsp. vulgare mRNA for predicted protein, complete cds, clone: NIASHv3135B20	[DOWN]	-5.22737	-2.38608	0.000364	0.00252918
TRINITY_DN4458_c0_g4	---NA---
TRINITY_DN4458_c0_g5	Hordeum vulgare subsp. vulgare mRNA for predicted protein, complete cds, clone: NIASHv3135B20
TRINITY_DN4458_c2_g1	Triticum dicoccoides uncharacterized LOC119287678 (LOC119287678), ncRNA
TRINITY_DN11866_c0_g2	---NA---	[]	-1.90001	-0.92601	0.0129513	0.0482733
TRINITY_DN4481_c0_g1	Triticum dicoccoides protein FAR1-RELATED SEQUENCE 5-like (LOC119354434), transcript variant X2, mRNA
TRINITY_DN2107_c0_g1	Hordeum vulgare subsp. vulgare cDNA clone: FLbaf161n13, mRNA sequence	[]	1.22033	0.287277	0.192266	0.340757
TRINITY_DN4471_c1_g1	---NA---
TRINITY_DN4460_c0_g3	Aegilops tauschii subsp. tauschii pectin acetylesterase 5-like (LOC109758523), mRNA
TRINITY_DN4460_c0_g4	Triticum dicoccoides pectin acetylesterase 5-like (LOC119270790), transcript variant X2, mRNA
TRINITY_DN4460_c1_g1	Phyllostachys edulis cDNA clone: bphylf033f22, full insert sequence
TRINITY_DN4460_c2_g1	---NA---	[]	-1.62689	-0.702117	0.441401	0.600122
TRINITY_DN4460_c2_g2	---NA---
TRINITY_DN4460_c3_g1	---NA---
TRINITY_DN4460_c4_g1	---NA---
TRINITY_DN4442_c0_g1	Triticum dicoccoides probable transmembrane ascorbate ferrireductase 2 (LOC119328807), transcript variant X2, mRNA
TRINITY_DN23061_c1_g3	Hordeum vulgare subsp. spontaneum Rho-GTPase-activating protein-like (Hsdr4) gene, promoter region and complete cds	[]	-1.10264	-0.140963	0.433122	0.593128
TRINITY_DN4442_c0_g3	---NA---
TRINITY_DN4498_c0_g1	---NA---	[UP]	2663.95	11.3793	5.16e-84	1.16e-81
TRINITY_DN4498_c3_g1	---NA---
TRINITY_DN4498_c4_g1	---NA---
TRINITY_DN11825_c0_g1	Triticum aestivum mRNA, clone: tplb0035g12, cultivar Chinese Spring	[]	-1.16385	-0.218903	0.24048	0.397417
TRINITY_DN4413_c0_g1	Triticum dicoccoides uncharacterized LOC119327783 (LOC119327783), mRNA	[]	1.13628	0.184322	0.479621	0.633028
TRINITY_DN4413_c0_g2	Aegilops tauschii subsp. tauschii PE-PGRS family protein PE_PGRS26-like (LOC109779666), mRNA	[]	1.21004	0.275049	0.466855	0.621636
TRINITY_DN4413_c0_g3	---NA---
TRINITY_DN4413_c0_g4	Aegilops tauschii subsp. tauschii PE-PGRS family protein PE_PGRS26-like (LOC109779666), mRNA	[]	1.55974	0.641301	0.13892	0.271401
TRINITY_DN4413_c0_g5	Aegilops tauschii subsp. tauschii uncharacterized LOC109745124 (LOC109745124), transcript variant X3, ncRNA	[]	-1.83386	-0.874886	0.00204791	0.0109761
TRINITY_DN4413_c1_g1	---NA---	[]	-1.16667	-0.222392	0.377636	0.540576
TRINITY_DN4418_c0_g2	Triticum dicoccoides two-component response regulator ORR3-like (LOC119318709), transcript variant X1, mRNA
TRINITY_DN4491_c2_g4	---NA---
TRINITY_DN4491_c5_g1	Triticum dicoccoides auxin-responsive protein IAA9-like (LOC119318412), mRNA
TRINITY_DN4440_c0_g1	Aegilops tauschii subsp. tauschii B-cell receptor-associated protein 31-like (LOC109780274), mRNA	[]	-1.53574	-0.618934	0.00105747	0.00627124
TRINITY_DN4440_c0_g2	Hordeum vulgare subsp. vulgare mRNA for predicted protein, complete cds, clone: NIASHv1025M06	[]	-1.84019	-0.879851	0.000599	0.00388396
TRINITY_DN4486_c1_g1	Triticum aestivum mRNA, clone: tplb0054f13, cultivar Chinese Spring
TRINITY_DN4486_c2_g1	---NA---
TRINITY_DN4417_c0_g1	Aegilops tauschii subsp. tauschii wall-associated receptor kinase 2-like (LOC109741774), mRNA
TRINITY_DN4435_c1_g1	Hordeum vulgare subsp. spontaneum mitochondrion, complete genome	[]	1.09516	0.13114	0.557348	0.69909
TRINITY_DN4435_c1_g2	---NA---
TRINITY_DN4435_c2_g1	Triticum dicoccoides uncharacterized abhydrolase domain-containing protein DDB_G0269086-like (LOC119286182), transcript variant X1, mRNA	[]	-1.04098	-0.0579433	0.733908	0.830682
TRINITY_DN4435_c3_g1	---NA---
TRINITY_DN4465_c1_g1	---NA---
TRINITY_DN4488_c0_g2	Aegilops tauschii subsp. tauschii TSL-kinase interacting protein 1 (LOC109740236), transcript variant X2, mRNA
TRINITY_DN4496_c0_g1	Aegilops tauschii subsp. tauschii zinc finger protein CONSTANS-LIKE 16 (LOC109740873), mRNA	[DOWN]	-2.26395	-1.17884	0.00347632	0.0170909
TRINITY_DN4496_c0_g2	Triticum aestivum mRNA, clone: tplb0037f07, cultivar Chinese Spring	[UP]	3.67849	1.87912	4.43e-05	0.000395
TRINITY_DN4496_c0_g3	Hordeum vulgare subsp. vulgare mRNA for predicted protein, complete cds, clone: NIASHv1075C13	[DOWN]	-2.07829	-1.0554	2.09e-05	0.000203
TRINITY_DN1688_c0_g1	Triticum dicoccoides patellin-3-like (LOC119277772), mRNA	[]	-1.01963	-0.0280412	0.906246	0.94307
TRINITY_DN4477_c0_g1	Secale cereale clone BAC956-D7, complete sequence
TRINITY_DN1688_c0_g2	Aegilops tauschii subsp. tauschii patellin-3-like (LOC109742695), transcript variant X2, mRNA	[]	1.57963	0.659589	0.000518	0.00343281
TRINITY_DN4477_c0_g2	Triticum dicoccoides uncharacterized LOC119294643 (LOC119294643), mRNA
TRINITY_DN4477_c1_g1	---NA---
TRINITY_DN4477_c1_g2	---NA---
TRINITY_DN4461_c1_g1	Aegilops tauschii subsp. tauschii methyltransferase-like protein 7A (LOC109757453), mRNA	[]	-1.02815	-0.0400485	0.820388	0.889336
TRINITY_DN4461_c1_g2	Triticum aestivum gamma gliadin-A1, gamma gliadin-A3, gamma gliadin-A4, and LMW-A2 genes, complete cds	[UP]	2.41982	1.2749	1.64e-08	2.64e-07
TRINITY_DN4461_c2_g1	---NA---	[UP]	3.50022	1.80745	4.69e-07	6.14e-06
TRINITY_DN4443_c1_g2	---NA---
TRINITY_DN4443_c4_g1	---NA---
TRINITY_DN4485_c0_g1	Triticum dicoccoides probable anion transporter 6, chloroplastic (LOC119311562), transcript variant X1, mRNA	[]	1.80881	0.855038	9.81e-07	1.22e-05
TRINITY_DN4485_c0_g2	Hordeum vulgare subsp. vulgare mRNA for predicted protein, complete cds, clone: NIASHv2001L12	[]	-1.17334	-0.230617	0.164094	0.304456
TRINITY_DN4485_c0_g3	---NA---	[UP]	3.70348	1.88888	0.010461	0.0410863
TRINITY_DN4404_c0_g1	Aegilops tauschii subsp. tauschii twinkle homolog protein, chloroplastic/mitochondrial-like (LOC109752291), transcript variant X2, misc_RNA	[]	-1.44718	-0.533246	0.0167686	0.0587581
TRINITY_DN22423_c0_g1	Triticum dicoccoides putative gamma-glutamylcyclotransferase At3g02910 (LOC119310727), mRNA	[DOWN]	-2.12208	-1.08548	0.0123697	0.0466389
TRINITY_DN10922_c1_g1	---NA---
TRINITY_DN10962_c2_g1	---NA---
TRINITY_DN10962_c2_g2	Triticum aestivum cDNA, clone: SET3_M05, cultivar: Chinese Spring
TRINITY_DN10981_c0_g1	---NA---
TRINITY_DN2551_c2_g1	Triticum dicoccoides probable E3 ubiquitin-protein ligase XBOS36 (LOC119331261), transcript variant X2, mRNA	[UP]	2.82932	1.50046	7.4e-06	7.84e-05
TRINITY_DN10977_c0_g1	Aegilops tauschii subsp. tauschii polyadenylate-binding protein RBP45-like (LOC109767063), transcript variant X2, mRNA	[]	1.55336	0.635393	0.049591	0.130688
TRINITY_DN10977_c0_g2	Triticum dicoccoides probable BOI-related E3 ubiquitin-protein ligase 2 (LOC119355038), mRNA	[]	1.32259	0.403361	0.257046	0.416001
TRINITY_DN10977_c0_g3	Hordeum vulgare subsp. vulgare mRNA for predicted protein, complete cds, clone: NIASHv3023P16	[]	-1.0083	-0.011926	0.972374	0.982559
TRINITY_DN10936_c0_g1	---NA---
TRINITY_DN10944_c0_g1	Aegilops tauschii subsp. tauschii exosome complex component RRP41-like (LOC109778172), mRNA	[]	1.14004	0.189083	0.505848	0.655759
TRINITY_DN10958_c0_g1	Triticum dicoccoides UDP-glycosyltransferase 85A7-like (LOC119336287), mRNA
TRINITY_DN1142_c0_g1	Hordeum vulgare subsp. vulgare mRNA for predicted protein, complete cds, clone: NIASHv2020G23	[]	1.19295	0.254534	0.19241	0.340929
TRINITY_DN10958_c0_g3	Aegilops tauschii subsp. tauschii uncharacterized LOC109787633 (LOC109787633), transcript variant X2, mRNA
TRINITY_DN10958_c1_g1	Triticum dicoccoides 7-deoxyloganetin glucosyltransferase-like (LOC119314291), mRNA
TRINITY_DN10998_c0_g1	Triticum dicoccoides uncharacterized LOC119354947 (LOC119354947), ncRNA
TRINITY_DN10931_c0_g1	Zea mays chloroplast phytoene synthase (Y1) gene, complete cds; nuclear gene for chloroplast product
TRINITY_DN10931_c0_g2	Triticum dicoccoides ATP-dependent Clp protease proteolytic subunit 4, chloroplastic-like (LOC119273925), mRNA
TRINITY_DN10931_c1_g1	Triticum dicoccoides D-lactate dehydrogenase
TRINITY_DN10931_c2_g1	Aegilops tauschii subsp. tauschii L10-interacting MYB domain-containing protein-like (LOC109778086), transcript variant X3, mRNA
TRINITY_DN10931_c4_g1	Brachypodium distachyon chaperone protein dnaJ 15 (LOC100831840), transcript variant X2, mRNA
TRINITY_DN10931_c5_g1	---NA---
TRINITY_DN10982_c1_g1	Secale cereale translation initiation factor 5A mRNA, complete cds
TRINITY_DN10982_c2_g1	Triticum dicoccoides eukaryotic translation initiation factor 5A-1-like (LOC119363894), mRNA
TRINITY_DN10914_c0_g1	---NA---
TRINITY_DN10947_c0_g1	Acidovorax citrulli strain M6 chromosome, complete genome
TRINITY_DN9256_c0_g1	Hordeum vulgare subsp. vulgare mRNA for predicted protein, complete cds, clone: NIASHv1036J04	[]	-1.19553	-0.257655	0.208251	0.360298
TRINITY_DN10976_c0_g1	Aegilops tauschii subsp. tauschii protein ABHD17A-like (LOC109734694), mRNA
TRINITY_DN10986_c0_g1	Aegilops tauschii subsp. tauschii glutamine--fructose-6-phosphate aminotransferase
TRINITY_DN10917_c0_g1	Hordeum vulgare subsp. vulgare mRNA for predicted protein, complete cds, clone: NIASHv2084L23
TRINITY_DN10917_c0_g2	Triticum dicoccoides tyrosine-sulfated glycopeptide receptor 1-like (LOC119315313), mRNA
TRINITY_DN10917_c0_g3	Triticum dicoccoides tyrosine-sulfated glycopeptide receptor 1-like (LOC119325468), transcript variant X2, mRNA
TRINITY_DN10979_c0_g2	---NA---
TRINITY_DN10979_c1_g1	---NA---
TRINITY_DN10959_c0_g1	Triticum dicoccoides putative pentatricopeptide repeat-containing protein At2g02150 (LOC119330743), transcript variant X1, mRNA
TRINITY_DN10954_c0_g1	Triticum dicoccoides amino acid transporter AVT1I-like (LOC119329573), transcript variant X2, mRNA	[]	-1.60164	-0.679549	0.0184049	0.0632491
TRINITY_DN10966_c0_g1	Triticum aestivum gamma gliadin-B1, gamma gliadin-B2, delta gliadin-B1, gamma gliadin-B4, gamma gliadin-B6, omega gliadin-B3, omega gliadin-B6, LMW-B2, and LMW-B3 genes, complete cds
TRINITY_DN10966_c1_g1	Hordeum vulgare subsp. vulgare genome assembly, chromosome: 0H
TRINITY_DN10900_c0_g1	Aegilops tauschii subsp. tauschii AUGMIN subunit 4 (LOC109736876), mRNA	[]	-1.51407	-0.598436	0.208112	0.360154
TRINITY_DN10900_c1_g1	Triticum dicoccoides membrane protein of ER body-like protein (LOC119332415), transcript variant X2, mRNA
TRINITY_DN10949_c0_g1	Triticum aestivum mRNA, clone: tplb0001k15, cultivar Chinese Spring
TRINITY_DN10949_c1_g1	---NA---
TRINITY_DN10968_c0_g1	---NA---
TRINITY_DN10968_c0_g2	---NA---
TRINITY_DN1146_c0_g1	---NA---	[UP]	1418.48	10.4701	4.52e-155	6.09e-152
TRINITY_DN10968_c0_g3	---NA---
TRINITY_DN10930_c0_g1	Aegilops tauschii subsp. tauschii histone-lysine N-methyltransferase ASHR3-like (LOC109736198), mRNA
TRINITY_DN10902_c0_g1	Aegilops tauschii subsp. tauschii arginine--tRNA ligase, cytoplasmic-like (LOC109774020), transcript variant X1, mRNA
TRINITY_DN10903_c0_g1	---NA---
TRINITY_DN2526_c6_g1	Triticum dicoccoides mitoferrin-like (LOC119296391), mRNA	[]	1.53561	0.618809	0.00151561	0.00851661
TRINITY_DN10932_c0_g1	Triticum dicoccoides disease resistance protein RGA2-like (LOC119360258), transcript variant X4, mRNA
TRINITY_DN10923_c0_g1	Aegilops tauschii subsp. tauschii uncharacterized LOC109761260 (LOC109761260), transcript variant X2, misc_RNA
TRINITY_DN10991_c0_g1	Triticum dicoccoides uncharacterized LOC119346014 (LOC119346014), mRNA
TRINITY_DN10935_c0_g1	---NA---
TRINITY_DN10956_c0_g1	Hordeum vulgare subsp. vulgare cDNA clone: FLbaf4d06, mRNA sequence	[UP]	48.5124	5.60028	2.28e-07	3.13e-06
TRINITY_DN10910_c0_g1	Oryza punctata isolate BB Shattering4 gene locus, complete sequence	[DOWN]	-2930.91	-11.5171	1.52e-69	2.37e-67
TRINITY_DN10994_c0_g1	Aegilops tauschii subsp. tauschii uncharacterized LOC109755896 (LOC109755896), mRNA
TRINITY_DN10994_c1_g1	---NA---
TRINITY_DN10994_c2_g1	Triticum dicoccoides F-box protein At2g17036-like (LOC119347674), mRNA
TRINITY_DN10934_c0_g1	---NA---
TRINITY_DN2533_c1_g1	Triticum dicoccoides probable beta-1,4-xylosyltransferase GT43E (LOC119349501), transcript variant X3, mRNA	[]	1.32955	0.410942	0.275128	0.435722
TRINITY_DN10934_c0_g2	Aegilops tauschii subsp. tauschii DEAD-box ATP-dependent RNA helicase 52A-like (LOC109731974), mRNA
TRINITY_DN2533_c1_g2	Triticum dicoccoides probable beta-1,4-xylosyltransferase GT43E (LOC119349501), transcript variant X1, mRNA	[]	2.157	1.10903	0.0276288	0.0855836
TRINITY_DN9215_c0_g1	---NA---	[UP]	4.55075	2.18611	1.47e-14	3.84e-13
TRINITY_DN10924_c1_g1	---NA---
TRINITY_DN10960_c0_g1	Hordeum vulgare subsp. vulgare mRNA for predicted protein cds, clone: NIASHv1032N05
TRINITY_DN10960_c0_g2	PREDICTED: Triticum dicoccoides vascular-related unknown protein 4-like (LOC119352046), mRNA
TRINITY_DN10960_c0_g3	PREDICTED: Triticum dicoccoides vascular-related unknown protein 4-like (LOC119368421), mRNA
TRINITY_DN10933_c0_g1	Aegilops tauschii subsp. tauschii protein FAR1-RELATED SEQUENCE 5-like (LOC109782657), mRNA
TRINITY_DN10921_c0_g1	Triticum dicoccoides protein JINGUBANG-like (LOC119295050), mRNA
TRINITY_DN10987_c0_g1	Triticum aestivum cv. Arina SNP, chromosome 3B, clone Taes_arina_ctg_58561
TRINITY_DN10987_c0_g2	Triticum aestivum cv. Arina SNP, chromosome 3B, clone Taes_arina_ctg_58561
TRINITY_DN10983_c0_g1	---NA---
TRINITY_DN10983_c1_g1	---NA---
TRINITY_DN2100_c4_g1	---NA---	[]	1.60165	0.679555	0.0244199	0.0781219
TRINITY_DN10983_c1_g2	---NA---
TRINITY_DN2100_c4_g2	---NA---	[]	1.44014	0.526213	0.0169864	0.0593537
TRINITY_DN10940_c1_g1	Triticum aestivum mRNA, clone: tplb0003j22, cultivar Chinese Spring
TRINITY_DN10964_c0_g1	Aegilops tauschii subsp. tauschii uncharacterized LOC109778104 (LOC109778104), transcript variant X3, mRNA
TRINITY_DN10955_c0_g1	Hordeum vulgare subsp. vulgare cDNA clone: FLbaf18o16, mRNA sequence	[]	1.30584	0.384977	0.223887	0.378815
TRINITY_DN10955_c1_g1	---NA---
TRINITY_DN10918_c0_g1	Triticum aestivum mRNA, clone: tplb0012h09, cultivar Chinese Spring
TRINITY_DN10918_c0_g2	Hordeum vulgare subsp. vulgare mRNA for predicted protein, complete cds, clone: NIASHv1028L16
TRINITY_DN2100_c4_g5	Triticum dicoccoides calcium-dependent protein kinase 24-like (LOC119296248), transcript variant X11, misc_RNA	[]	1.45825	0.54424	0.136626	0.268206
TRINITY_DN2100_c4_g3	---NA---	[]	1.60995	0.687013	0.0746961	0.175326
TRINITY_DN10918_c1_g2	---NA---
TRINITY_DN11850_c1_g1	Triticum dicoccoides sigma intracellular receptor 2-like (LOC119312183), mRNA	[]	-2.36828	-1.24384	0.263207	0.42299
TRINITY_DN10969_c0_g1	Aegilops tauschii subsp. tauschii spidroin-1-like (LOC109749703), mRNA
TRINITY_DN10969_c0_g2	Triticum aestivum chromosome 3B-specific BAC library, contig ctg0011b
TRINITY_DN10969_c0_g4	---NA---
TRINITY_DN10938_c0_g1	Barley DNA for (1,3;1,4)-beta-glucanase.(EC number 3.2.1.73)
TRINITY_DN10938_c0_g3	Triticum dicoccoides lichenase-2-like (LOC119270420), mRNA
TRINITY_DN10993_c0_g1	Aegilops tauschii subsp. tauschii proteasome subunit beta type-1 (LOC109734044), mRNA	[]	-1.19105	-0.252235	0.157745	0.296398
TRINITY_DN1613_c0_g1	Triticum dicoccoides uncharacterized LOC119362311 (LOC119362311), transcript variant X2, mRNA	[]	1.22337	0.29086	0.117843	0.241528
TRINITY_DN10993_c1_g1	Aegilops tauschii subsp. tauschii uncharacterized LOC109744452 (LOC109744452), ncRNA
TRINITY_DN10993_c2_g1	Avena strigosa clone O10-3 pangrangja MITE element sequence
TRINITY_DN10993_c4_g1	Aegilops tauschii subsp. tauschii serine decarboxylase 1 (LOC109781573), mRNA
TRINITY_DN10993_c5_g1	Aegilops tauschii subsp. tauschii uncharacterized LOC109748818 (LOC109748818), transcript variant X4, mRNA
TRINITY_DN10985_c2_g1	---NA---
TRINITY_DN10937_c0_g1	Aegilops tauschii subsp. tauschii endo-1,3;1,4-beta-D-glucanase-like (LOC109778304), mRNA
TRINITY_DN10937_c0_g2	Aegilops tauschii subsp. tauschii endo-1,3;1,4-beta-D-glucanase-like (LOC109778324), mRNA
TRINITY_DN10937_c1_g1	---NA---
TRINITY_DN10937_c2_g1	Brachypodium distachyon endo-1,3;1,4-beta-D-glucanase (LOC100844464), mRNA
TRINITY_DN10937_c3_g1	Aegilops tauschii subsp. tauschii endo-1,3;1,4-beta-D-glucanase-like (LOC109778325), mRNA
TRINITY_DN10990_c0_g1	---NA---
TRINITY_DN10957_c0_g1	Setaria viridis cultivar ME034v chromosome 9
TRINITY_DN10927_c0_g1	Triticum dicoccoides short-chain dehydrogenase TIC 32, chloroplastic-like (LOC119287219), mRNA
TRINITY_DN10965_c0_g1	Triticum aestivum cDNA, clone: WT011_J01, cultivar: Chinese Spring	[]	-1.02315	-0.0330135	0.898078	0.939483
TRINITY_DN10919_c0_g1	---NA---
TRINITY_DN10978_c0_g1	Triticum dicoccoides protein CHLOROPLAST ENHANCING STRESS TOLERANCE, chloroplastic-like (LOC119269274), mRNA
TRINITY_DN10943_c0_g1	Triticum dicoccoides boron transporter 4-like (LOC119328484), transcript variant X3, mRNA
TRINITY_DN10943_c0_g2	Triticum aestivum cultivar Chinese Spring type II inorganic proton-pumping pyrophosphatase 5-B (VP5-B) mRNA, complete cds	[]	-1.12705	-0.172547	0.291714	0.454321
TRINITY_DN10943_c0_g3	Hordeum vulgare subsp. vulgare mRNA for predicted protein, complete cds, clone: NIASHv1023E03
TRINITY_DN10943_c1_g1	Hordeum vulgare subsp. vulgare genome assembly, chromosome: 0H
TRINITY_DN10943_c1_g2	Hordeum vulgare subsp. vulgare genome assembly, chromosome: 0H
TRINITY_DN10943_c2_g1	---NA---
TRINITY_DN10943_c4_g1	Hordeum vulgare subsp. vulgare genome assembly, chromosome: 0H
TRINITY_DN10970_c0_g1	Aegilops tauschii subsp. tauschii piriformospora indica-insensitive protein 2-like (LOC109750258), transcript variant X1, mRNA
TRINITY_DN10928_c0_g1	---NA---
TRINITY_DN10928_c1_g1	Aegilops tauschii subsp. tauschii probable ADP-ribosylation factor GTPase-activating protein AGD5 (LOC109735984), mRNA
TRINITY_DN10939_c0_g1	Triticum dicoccoides cytochrome b6-f complex iron-sulfur subunit, chloroplastic (LOC119363349), mRNA	[]	1.18961	0.250488	0.231753	0.387476
TRINITY_DN10939_c1_g2	Picea glauca clone GQ03211_G05 mRNA sequence
TRINITY_DN65617_c0_g1	Hordeum vulgare subsp. vulgare mRNA for predicted protein, complete cds, clone: NIASHv2036D21	[]	1.01889	0.0269941	0.87809	0.927613
TRINITY_DN10939_c1_g7	---NA---
TRINITY_DN10939_c1_g8	---NA---
TRINITY_DN10939_c1_g10	Ziziphus jujuba cytochrome b6-f complex iron-sulfur subunit, chloroplastic-like (LOC107416955), mRNA
TRINITY_DN10939_c1_g12	---NA---
TRINITY_DN2567_c1_g1	Aegilops tauschii subsp. tauschii methionine aminopeptidase 1D, chloroplastic/mitochondrial (LOC109747420), mRNA	[]	-1.0358	-0.0507431	0.756975	0.846083
TRINITY_DN10939_c3_g1	Triticum dicoccoides cytochrome b6-f complex iron-sulfur subunit, chloroplastic (LOC119363349), mRNA
TRINITY_DN10905_c1_g1	---NA---
TRINITY_DN10929_c0_g1	Triticum dicoccoides probable sodium/metabolite cotransporter BASS3, chloroplastic (LOC119314884), mRNA	[]	-1.79954	-0.847625	2.91e-05	0.00027
TRINITY_DN10950_c0_g1	Triticum aestivum gamma gliadin-B1, gamma gliadin-B2, delta gliadin-B1, gamma gliadin-B4, gamma gliadin-B6, omega gliadin-B3, omega gliadin-B6, LMW-B2, and LMW-B3 genes, complete cds
TRINITY_DN10967_c0_g1	Triticum aestivum mRNA, clone: tplb0033m14, cultivar Chinese Spring
TRINITY_DN10920_c0_g1	---NA---
TRINITY_DN10912_c0_g2	Hordeum vulgare subsp. vulgare mRNA for predicted protein, complete cds, clone: NIASHv1015K17
TRINITY_DN10995_c0_g1	Triticum dicoccoides uncharacterized LOC119331495 (LOC119331495), mRNA
TRINITY_DN10907_c0_g1	---NA---
TRINITY_DN69184_c0_g1	Aegilops tauschii subsp. tauschii 26S proteasome non-ATPase regulatory subunit 14 homolog (LOC109785402), mRNA
TRINITY_DN69149_c0_g1	---NA---
TRINITY_DN69132_c0_g1	---NA---
TRINITY_DN69164_c0_g1	Triticum dicoccoides probable alpha-amylase 2 (LOC119364163), mRNA
TRINITY_DN69159_c0_g1	Triticum aestivum mitochondrial DNA, complete sequence, cultivar: Chinese Spring Mo-type
TRINITY_DN69105_c0_g1	---NA---
TRINITY_DN69166_c0_g1	---NA---
TRINITY_DN69121_c0_g1	Hordeum vulgare subsp. vulgare cultivar C.I. 16151 Cu/Zn superoxide dismutase (Sod1) gene, promoter region; chloroplast
TRINITY_DN69178_c0_g1	---NA---
TRINITY_DN69108_c0_g1	---NA---
TRINITY_DN69112_c0_g1	---NA---
TRINITY_DN69133_c0_g1	Aegilops tauschii subsp. tauschii nodulation-signaling pathway 1 protein (LOC109752965), mRNA
TRINITY_DN69154_c0_g1	---NA---
TRINITY_DN22460_c0_g1	Aegilops tauschii subsp. tauschii uncharacterized LOC109774231 (LOC109774231), mRNA	[DOWN]	-2.44949	-1.29248	9.37e-05	0.000773
TRINITY_DN69125_c0_g1	Aegilops tauschii subsp. tauschii ABC transporter B family member 14-like (LOC109750810), mRNA
TRINITY_DN69186_c0_g1	---NA---
TRINITY_DN69114_c0_g1	---NA---
TRINITY_DN69173_c0_g1	---NA---
TRINITY_DN69157_c0_g1	---NA---
TRINITY_DN69146_c0_g1	---NA---
TRINITY_DN69145_c0_g1	---NA---
TRINITY_DN69143_c0_g1	Triticum aestivum gamma gliadin-A1, gamma gliadin-A3, gamma gliadin-A4, and LMW-A2 genes, complete cds
TRINITY_DN69180_c0_g1	---NA---
TRINITY_DN69181_c0_g1	Triticum dicoccoides transcription factor MYB15-like (LOC119341447), mRNA
TRINITY_DN69188_c0_g1	---NA---
TRINITY_DN69126_c0_g1	Triticum dicoccoides 40S ribosomal protein S21 (LOC119285655), mRNA
TRINITY_DN69107_c0_g1	---NA---
TRINITY_DN69202_c0_g1	---NA---
TRINITY_DN69198_c0_g1	Triticum dicoccoides transcription factor bHLH96-like (LOC119317940), mRNA
TRINITY_DN69192_c0_g1	---NA---
TRINITY_DN69118_c0_g1	Triticum dicoccoides patatin-like protein 2 (LOC119271054), mRNA
TRINITY_DN16301_c0_g1	Triticum dicoccoides uncharacterized LOC119354788 (LOC119354788), mRNA	[]	1.00266	0.00383276	0.990484	0.994027
TRINITY_DN69160_c0_g1	---NA---
TRINITY_DN69179_c0_g1	---NA---
TRINITY_DN69111_c0_g1	---NA---
TRINITY_DN69155_c0_g1	---NA---
TRINITY_DN69183_c0_g1	Aegilops tauschii subsp. tauschii uncharacterized LOC109779244 (LOC109779244), mRNA
TRINITY_DN69199_c0_g1	---NA---
TRINITY_DN69193_c0_g1	---NA---
TRINITY_DN69172_c0_g1	Pseudomonas azotoformans strain F77, complete genome
TRINITY_DN69176_c0_g1	---NA---
TRINITY_DN69147_c0_g1	---NA---
TRINITY_DN69197_c0_g1	---NA---
TRINITY_DN69163_c0_g1	---NA---
TRINITY_DN69177_c0_g1	---NA---
TRINITY_DN69141_c0_g1	---NA---
TRINITY_DN69152_c0_g1	Triticum dicoccoides uncharacterized PE-PGRS family protein PE_PGRS24-like (LOC119353424), mRNA
TRINITY_DN69140_c0_g1	Aegilops tauschii subsp. tauschii pentatricopeptide repeat-containing protein At5g64320, mitochondrial (LOC109776564), transcript variant X17, mRNA
TRINITY_DN69153_c0_g1	Brachypodium distachyon germinal center kinase 3 (LOC100828637), transcript variant X2, mRNA
TRINITY_DN69116_c0_g1	Triticum dicoccoides stearoyl-
TRINITY_DN69127_c0_g1	Triticum dicoccoides thylakoid lumenal protein TL20.3, chloroplastic-like (LOC119326758), mRNA
TRINITY_DN69115_c0_g1	---NA---
TRINITY_DN69204_c0_g1	---NA---
TRINITY_DN69196_c0_g1	Digitaria exilis annotation
TRINITY_DN69175_c0_g1	Kinneretia sp. DAIF2 chromosome, complete genome
TRINITY_DN69170_c0_g1	Triticum aestivum cultivar Chinese Spring clone BAC 400N24 cytokinin oxidase/dehydrogenase (CKX2.3), hypothetical protein (400.2), putative pentatricopeptide protein (400.3), and hypothetical protein (400.4) genes, complete cds
TRINITY_DN69138_c0_g1	---NA---
TRINITY_DN69137_c0_g1	---NA---
TRINITY_DN69167_c0_g1	Hordeum vulgare subsp. vulgare genome assembly, chromosome: 0H
TRINITY_DN69200_c0_g1	---NA---
TRINITY_DN69148_c0_g1	---NA---
TRINITY_DN69158_c0_g1	Triticum aestivum mRNA, clone: tplb0014c03, cultivar Chinese Spring
TRINITY_DN69171_c0_g1	Triticum dicoccoides probable E3 ubiquitin-protein ligase RHG1A (LOC119327538), transcript variant X5, mRNA
TRINITY_DN69191_c0_g1	Hordeum vulgare subsp. vulgare mRNA for predicted protein cds, clone: NIASHv1004L16
TRINITY_DN69150_c0_g1	---NA---
TRINITY_DN69151_c0_g1	---NA---
TRINITY_DN69131_c0_g1	Hordeum vulgare subsp. vulgare mRNA for predicted protein, complete cds, clone: NIASHv1135M14
TRINITY_DN69161_c0_g1	---NA---
TRINITY_DN69169_c0_g1	---NA---
TRINITY_DN69187_c0_g1	---NA---
TRINITY_DN69136_c0_g1	---NA---
TRINITY_DN69109_c0_g1	Triticum dicoccoides succinate dehydrogenase
TRINITY_DN69162_c0_g1	---NA---
TRINITY_DN36854_c0_g1	Hordeum vulgare subsp. vulgare mRNA for predicted protein, complete cds, clone: NIASHv3065L12
TRINITY_DN36824_c0_g1	Triticum dicoccoides 3-deoxy-manno-octulosonate cytidylyltransferase (LOC119349513), mRNA
TRINITY_DN36812_c0_g1	---NA---
TRINITY_DN36838_c0_g1	Triticum dicoccoides sugar transport protein 7-like (LOC119301721), mRNA
TRINITY_DN36891_c0_g1	Triticum aestivum mRNA, clone: tplb0013l04, cultivar Chinese Spring	[]	-1.36129	-0.444969	0.132267	0.262345
TRINITY_DN36891_c1_g1	Hordeum vulgare subsp. vulgare mRNA for predicted protein cds, clone: NIASHv1043M19	[]	-1.27248	-0.347638	0.342672	0.506341
TRINITY_DN36808_c0_g1	Triticum aestivum mRNA, clone: tplb0058a15, cultivar Chinese Spring
TRINITY_DN36868_c0_g1	Hordeum vulgare subsp. vulgare mRNA for predicted protein, complete cds, clone: NIASHv2150C04
TRINITY_DN36869_c0_g1	---NA---
TRINITY_DN36878_c0_g1	Triticum dicoccoides uncharacterized LOC119331954 (LOC119331954), mRNA
TRINITY_DN36878_c0_g2	---NA---
TRINITY_DN36820_c0_g1	---NA---
TRINITY_DN36846_c0_g1	---NA---
TRINITY_DN36827_c0_g1	Triticum dicoccoides cell division cycle-associated protein 7-like (LOC119294817), mRNA
TRINITY_DN36849_c0_g1	Triticum dicoccoides short-chain dehydrogenase TIC 32, chloroplastic-like (LOC119294466), transcript variant X2, mRNA
TRINITY_DN36893_c0_g1	Hordeum vulgare subsp. vulgare genome assembly, chromosome: 0H
TRINITY_DN36851_c0_g1	Triticum dicoccoides photosynthetic NDH subunit of subcomplex B 1, chloroplastic-like (LOC119295151), mRNA
TRINITY_DN36894_c0_g1	---NA---
TRINITY_DN36828_c0_g1	Triticum aestivum isolate D2ctg1 alpha-gliadin (Gli-D2) pseudogene, complete sequence; and glutamate receptor 3.1-like protein gene, complete cds
TRINITY_DN36828_c1_g1	---NA---
TRINITY_DN36842_c0_g1	---NA---
TRINITY_DN36867_c0_g1	---NA---
TRINITY_DN36823_c0_g1	Aegilops tauschii subsp. tauschii NADH dehydrogenase
TRINITY_DN36858_c0_g1	---NA---
TRINITY_DN36832_c0_g1	---NA---
TRINITY_DN36845_c0_g1	Halomonas beimenensis strain NTU-111 chromosome, complete genome
TRINITY_DN36810_c0_g1	---NA---
TRINITY_DN36819_c0_g1	Aegilops tauschii subsp. tauschii DIMBOA UDP-glucosyltransferase BX8-like (LOC109770652), mRNA
TRINITY_DN36881_c0_g1	Setaria viridis cultivar ME034v chromosome 1
TRINITY_DN36811_c0_g1	---NA---
TRINITY_DN36859_c0_g1	Ferrocalamus rimosivaginus mitochondrion genome
TRINITY_DN36855_c0_g1	---NA---
TRINITY_DN36839_c1_g1	Triticum aestivum mRNA, clone: tplb0061h17, cultivar Chinese Spring
TRINITY_DN36839_c1_g2	Aegilops tauschii subsp. tauschii ferredoxin--NADP reductase, leaf isozyme, chloroplastic-like (LOC109734710), mRNA
TRINITY_DN36885_c0_g1	---NA---
TRINITY_DN36898_c0_g1	---NA---
TRINITY_DN36856_c0_g1	Triticum dicoccoides glutathione reductase, cytosolic-like (LOC119324239), mRNA
TRINITY_DN36875_c0_g1	---NA---
TRINITY_DN7114_c0_g1	Triticum dicoccoides uncharacterized LOC119283482 (LOC119283482), ncRNA	[]	-1.04873	-0.0686407	0.707077	0.81061
TRINITY_DN36821_c0_g1	---NA---
TRINITY_DN36826_c0_g1	Kinneretia sp. DAIF2 chromosome, complete genome
TRINITY_DN36871_c0_g1	Hordeum vulgare subsp. vulgare mRNA for predicted protein, complete cds, clone: NIASHv2085P22
TRINITY_DN36901_c0_g1	Aegilops tauschii subsp. tauschii DNA-binding protein DDB_G0278111 (LOC109781480), mRNA
TRINITY_DN36887_c0_g1	Aegilops tauschii subsp. tauschii isoflavone reductase homolog IRL-like (LOC109742697), mRNA
TRINITY_DN36809_c0_g1	---NA---
TRINITY_DN36816_c0_g1	---NA---
TRINITY_DN36896_c0_g1	---NA---
TRINITY_DN36807_c0_g1	Aegilops tauschii subsp. tauschii poly(ADP-ribose) glycohydrolase 1-like (LOC109760709), mRNA
TRINITY_DN36807_c0_g2	Hordeum vulgare subsp. vulgare mRNA for predicted protein, complete cds, clone: NIASHv2025P19
TRINITY_DN36825_c0_g1	---NA---
TRINITY_DN36870_c0_g1	---NA---
TRINITY_DN2505_c4_g1	Hordeum vulgare subsp. vulgare mRNA for predicted protein cds, clone: NIASHv3061N06	[]	-1.09284	-0.128086	0.63055	0.754715
TRINITY_DN36870_c1_g1	---NA---
TRINITY_DN36834_c0_g1	Aegilops tauschii subsp. tauschii receptor-like serine/threonine-protein kinase SD1-8 (LOC109754847), mRNA
TRINITY_DN36818_c0_g1	---NA---
TRINITY_DN36897_c0_g1	---NA---
TRINITY_DN36897_c1_g1	Oryza sativa Indica Group cultivar Shuhui498 chromosome 9 sequence
TRINITY_DN36836_c0_g1	Triticum dicoccoides uncharacterized LOC119307141 (LOC119307141), mRNA
TRINITY_DN36857_c0_g1	Diabrotica undecimpunctata virus 1, complete genome
TRINITY_DN36850_c0_g1	Triticum aestivum mRNA, clone: tplb0023d13, cultivar Chinese Spring
TRINITY_DN36899_c0_g1	Secale cereale clone HK-52 repeat region
TRINITY_DN36895_c0_g1	Oryza sativa Indica Group cultivar Shuhui498 chromosome 2 sequence
TRINITY_DN36841_c0_g1	Aegilops tauschii subsp. tauschii laccase-10-like (LOC109747523), mRNA
TRINITY_DN36860_c0_g1	Triticum dicoccoides calmodulin-like protein 3 (LOC119313585), mRNA
TRINITY_DN36888_c0_g1	---NA---
TRINITY_DN36804_c0_g1	Triticum dicoccoides beta-galactosidase 15-like (LOC119308429), mRNA
TRINITY_DN36805_c0_g1	Triticum dicoccoides CBS domain-containing protein CBSX3, mitochondrial-like (LOC119286736), transcript variant X2, mRNA
TRINITY_DN36879_c0_g1	Triticum aestivum mRNA, clone: tplb0054d19, cultivar Chinese Spring
TRINITY_DN1175_c1_g1	Triticum dicoccoides uncharacterized LOC119359736 (LOC119359736), ncRNA
TRINITY_DN1175_c3_g1	Secale cereale clone BAC956-D7, complete sequence	[UP]	3.97924	1.99249	5.62e-11	1.13e-09
TRINITY_DN1175_c4_g1	Hordeum vulgare subsp. vulgare cultivar Nure frost resistance H2 gene locus, complete sequence	[]	-1.86835	-0.901767	0.235031	0.390927
TRINITY_DN1175_c8_g1	Triticum dicoccoides uncharacterized LOC119285915 (LOC119285915), transcript variant X1, ncRNA
TRINITY_DN1175_c11_g1	Triticum dicoccoides 26S proteasome regulatory subunit 7A-like (LOC119323065), mRNA	[]	-1.19395	-0.255742	0.12826	0.256448
TRINITY_DN1175_c12_g1	---NA---	[]	-1.08429	-0.116756	0.594047	0.726119
TRINITY_DN19515_c1_g1	Hordeum vulgare subsp. vulgare mRNA for predicted protein, complete cds, clone: NIASHv3078K10	[]	-1.15282	-0.205167	0.505045	0.655124
TRINITY_DN1111_c0_g2	---NA---
TRINITY_DN1197_c3_g1	---NA---
TRINITY_DN1112_c0_g1	Aegilops tauschii subsp. tauschii farnesyl pyrophosphate synthase-like (LOC109785308), mRNA	[]	1.28007	0.35622	0.0442084	0.120476
TRINITY_DN1112_c0_g3	Hordeum vulgare subsp. vulgare mRNA for predicted protein, complete cds, clone: NIASHv2045L04	[]	-1.215	-0.280957	0.203367	0.354578
TRINITY_DN1114_c2_g2	---NA---
TRINITY_DN1114_c4_g1	---NA---
TRINITY_DN1133_c0_g1	PREDICTED: Triticum dicoccoides uncharacterized protein At2g38710-like (LOC119272956), mRNA	[]	-1.04014	-0.0567782	0.752875	0.843748
TRINITY_DN1106_c0_g1	Triticum aestivum cDNA, clone: SET5_A17, cultivar: Chinese Spring	[]	1.45058	0.53663	0.0272922	0.0848154
TRINITY_DN1106_c0_g2	Triticum dicoccoides protein argonaute MEL1-like (LOC119310427), mRNA	[]	1.45576	0.541775	0.20112	0.351969
TRINITY_DN11458_c0_g1	Aegilops tauschii subsp. tauschii DNA topoisomerase 3-beta (LOC109764835), mRNA	[]	1.63936	0.713129	0.0176474	0.0611426
TRINITY_DN1125_c4_g1	Aegilops tauschii subsp. tauschii ankyrin-3-like (LOC109764567), mRNA
TRINITY_DN1125_c5_g1	---NA---	[DOWN]	-4.14793	-2.05239	6.51e-07	8.35e-06
TRINITY_DN1125_c6_g1	Hordeum vulgare subsp. vulgare mRNA for predicted protein cds, clone: NIASHv3012F23
TRINITY_DN1125_c10_g1	---NA---	[]	1.38593	0.470858	0.257547	0.4165
TRINITY_DN1150_c4_g1	Triticum aestivum mRNA, clone: tplb0017o06, cultivar Chinese Spring
TRINITY_DN1123_c0_g1	---NA---	[DOWN]	-5124.01	-12.3231	1.37e-81	2.81e-79
TRINITY_DN1132_c0_g1	---NA---
TRINITY_DN1132_c0_g2	Aegilops tauschii subsp. tauschii mediator of RNA polymerase II transcription subunit 4 (LOC109736336), mRNA
TRINITY_DN1163_c0_g1	---NA---
TRINITY_DN7110_c0_g1	Aegilops tauschii subsp. tauschii flavonoid 3',5'-hydroxylase 2-like (LOC109731523), mRNA	[]	-1.11327	-0.154797	0.412493	0.573569
TRINITY_DN1122_c0_g1	Hordeum vulgare subsp. vulgare mRNA for predicted protein, complete cds, clone: NIASHv1006L12	[]	-1.04619	-0.065148	0.740647	0.835469
TRINITY_DN1149_c0_g4	---NA---
TRINITY_DN1149_c1_g1	---NA---
TRINITY_DN1149_c5_g1	---NA---
TRINITY_DN1101_c1_g3	Aegilops tauschii subsp. tauschii regulator of nonsense transcripts UPF3 (LOC109772718), transcript variant X6, mRNA
TRINITY_DN1101_c2_g2	Triticum dicoccoides uncharacterized LOC119273238 (LOC119273238), transcript variant X10, ncRNA
TRINITY_DN1101_c3_g1	Aegilops tauschii go35 NBS-LRR (go35) gene, complete cds
TRINITY_DN1192_c0_g3	---NA---
TRINITY_DN1192_c0_g5	AF156672Triticum aestivum clone CW43 translocation containing sequence
TRINITY_DN1179_c0_g3	Triticum dicoccoides auxin response factor 15-like (LOC119291812), mRNA	[DOWN]	-2.04571	-1.0326	5.25e-08	7.74e-07
TRINITY_DN1187_c0_g1	Triticum dicoccoides BTB/POZ domain-containing protein POB1-like (LOC119328235), mRNA
TRINITY_DN1179_c0_g2	Aegilops tauschii subsp. tauschii auxin response factor 3-like (LOC109760735), mRNA	[]	-1.14126	-0.190626	0.330948	0.49476
TRINITY_DN1187_c0_g4	Triticum dicoccoides BTB/POZ domain-containing protein POB1-like (LOC119302891), mRNA
TRINITY_DN1179_c0_g1	Triticum dicoccoides glutamyl-tRNA(Gln) amidotransferase subunit C, chloroplastic/mitochondrial-like (LOC119302984), mRNA	[]	1.03053	0.0433893	0.796633	0.872974
TRINITY_DN1187_c2_g1	---NA---
TRINITY_DN1110_c0_g1	Triticum dicoccoides ABC transporter B family member 20-like (LOC119270808), mRNA	[]	-1.11828	-0.161285	0.465969	0.620905
TRINITY_DN1110_c0_g2	Aegilops tauschii subsp. tauschii ABC transporter B family member 20-like (LOC109774378), mRNA
TRINITY_DN1110_c0_g3	Triticum dicoccoides ABC transporter B family member 6-like (LOC119290786), mRNA	[]	-1.00297	-0.00427784	0.98104	0.987912
TRINITY_DN1154_c0_g3	---NA---
TRINITY_DN1154_c1_g1	Secale cereale clone HK11-22 repeat region
TRINITY_DN1195_c1_g1	Aegilops tauschii subsp. tauschii adenylate isopentenyltransferase-like (LOC109743451), mRNA
TRINITY_DN1195_c1_g2	Triticum dicoccoides adenylate isopentenyltransferase-like (LOC119281440), mRNA
TRINITY_DN1195_c3_g1	Triticum dicoccoides probable mitochondrial-processing peptidase subunit beta, mitochondrial (LOC119284906), mRNA
TRINITY_DN1129_c0_g1	Aegilops tauschii subsp. tauschii uncharacterized LOC109780240 (LOC109780240), mRNA	[]	-1.0114	-0.0163591	0.927467	0.955922
TRINITY_DN1129_c1_g1	---NA---
TRINITY_DN1145_c1_g2	Triticum dicoccoides probable indole-3-pyruvate monooxygenase YUCCA11 (LOC119287331), transcript variant X4, mRNA
TRINITY_DN1182_c0_g3	Aegilops tauschii subsp. tauschii eukaryotic translation initiation factor 3 subunit B-like (LOC109785667), mRNA
TRINITY_DN2582_c0_g1	Hordeum vulgare subsp. vulgare mRNA for predicted protein, complete cds, clone: NIASHv2098M19	[DOWN]	-3.20622	-1.68087	1.2e-05	0.000122
TRINITY_DN1120_c2_g1	Hordeum vulgare subsp. vulgare mRNA for predicted protein, complete cds, clone: NIASHv2028I04	[]	-1.10052	-0.138189	0.463147	0.618696
TRINITY_DN2582_c0_g2	Triticum dicoccoides uncharacterized LOC119297252 (LOC119297252), mRNA	[DOWN]	-9.00328	-3.17045	1.06e-11	2.3e-10
TRINITY_DN1120_c2_g2	Secale cereale clone HK12-37 repeat region
TRINITY_DN1120_c3_g1	Setaria viridis chaperone protein dnaJ 11, chloroplastic-like (LOC117851432), mRNA	[UP]	4.38784	2.13351	1.87e-10	3.61e-09
TRINITY_DN1120_c3_g2	Triticum dicoccoides COP9 signalosome complex subunit 1-like (LOC119336109), mRNA	[]	-1.07566	-0.10522	0.576099	0.713241
TRINITY_DN1179_c0_g4	Aegilops tauschii subsp. tauschii glutamyl-tRNA(Gln) amidotransferase subunit C, chloroplastic/mitochondrial (LOC109741005), mRNA	[]	-1.71167	-0.775401	0.00249301	0.0129718
TRINITY_DN1120_c3_g3	Triticum dicoccoides uncharacterized LOC119349541 (LOC119349541), mRNA	[DOWN]	-2.21973	-1.15038	1.24e-05	0.000126
TRINITY_DN1120_c3_g4	Hordeum vulgare subsp. vulgare cDNA clone: FLbaf160e10, mRNA sequence	[UP]	2.37371	1.24714	3.31e-11	6.81e-10
TRINITY_DN1120_c4_g1	Secale cereale clone BAC956-D7, complete sequence
TRINITY_DN1120_c5_g1	---NA---
TRINITY_DN1120_c10_g1	Triticum dicoccoides uncharacterized LOC119276400 (LOC119276400), transcript variant X2, mRNA
TRINITY_DN1161_c0_g1	Aegilops tauschii subsp. tauschii non-specific lipid-transfer protein-like protein At2g13820 (LOC109746676), mRNA
TRINITY_DN1161_c0_g2	Hordeum vulgare subsp. vulgare mRNA for predicted protein, complete cds, clone: NIASHv2039E16
TRINITY_DN1191_c1_g1	PREDICTED: Aegilops tauschii subsp. tauschii uncharacterized protein At1g04910-like (LOC109779182), mRNA	[]	-1.51413	-0.598486	0.0511416	0.133697
TRINITY_DN11862_c1_g1	Triticum dicoccoides AAA-ATPase At3g50940-like (LOC119294579), mRNA	[]	1.08703	0.120386	0.836081	0.899933
TRINITY_DN1109_c1_g1	Aegilops tauschii subsp. tauschii uncharacterized LOC109744896 (LOC109744896), ncRNA
TRINITY_DN1130_c1_g2	Triticum dicoccoides L-type lectin-domain containing receptor kinase IX.1-like (LOC119286349), mRNA
TRINITY_DN2105_c0_g1	Triticum dicoccoides 1,4-alpha-glucan-branching enzyme, chloroplastic/amyloplastic-like (LOC119340538), mRNA	[]	1.761	0.816396	0.000162	0.00126156
TRINITY_DN1130_c1_g4	Hordeum vulgare subsp. vulgare mRNA for predicted protein, complete cds, clone: NIASHv2058M21
TRINITY_DN1130_c1_g6	Hordeum vulgare subsp. vulgare mRNA for predicted protein cds, clone: NIASHv2029J18
TRINITY_DN1130_c2_g1	Triticum dicoccoides receptor-like protein kinase 2 (LOC119352696), mRNA
TRINITY_DN1194_c8_g1	Hordeum vulgare subsp. vulgare mRNA for predicted protein, complete cds, clone: NIASHv1010B23
TRINITY_DN1131_c0_g1	Aegilops tauschii subsp. tauschii serine-threonine kinase receptor-associated protein-like (LOC109752642), mRNA	[]	-1.08545	-0.1183	0.645038	0.766275
TRINITY_DN43089_c0_g1	Triticum dicoccoides uncharacterized LOC119365657 (LOC119365657), mRNA	[]	1.603	0.680777	0.029186	0.0890141
TRINITY_DN1131_c0_g3	Aegilops tauschii subsp. tauschii serine-threonine kinase receptor-associated protein-like (LOC109772040), mRNA
TRINITY_DN1131_c0_g4	---NA---
TRINITY_DN1131_c0_g2	Aegilops tauschii subsp. tauschii serine-threonine kinase receptor-associated protein-like (LOC109752642), mRNA	[]	1.54009	0.623015	0.154965	0.292755
TRINITY_DN1131_c2_g1	---NA---
TRINITY_DN1131_c3_g1	Hordeum marinum retrotransposon Cassandra, complete sequence
TRINITY_DN1131_c4_g1	---NA---
TRINITY_DN1137_c3_g1	---NA---
TRINITY_DN1189_c0_g1	---NA---	[]	1.27485	0.35033	0.0399115	0.111896
TRINITY_DN1669_c0_g1	Triticum aestivum mRNA, clone: tplb0004d01, cultivar Chinese Spring	[]	-1.40522	-0.490792	0.235691	0.391663
TRINITY_DN1115_c0_g3	---NA---
TRINITY_DN1115_c1_g5	Aegilops tauschii subsp. tauschii serine/threonine-protein kinase par-4-like (LOC109735695), transcript variant X4, mRNA
TRINITY_DN9136_c0_g1	Aegilops tauschii subsp. tauschii protein tesmin/TSO1-like CXC 5 (LOC109753591), mRNA	[]	1.51918	0.603291	0.00305546	0.0154024
TRINITY_DN1115_c4_g1	---NA---
TRINITY_DN1115_c6_g1	Aegilops tauschii subsp. tauschii protein LE25-like (LOC109733538), mRNA
TRINITY_DN1148_c1_g1	---NA---
TRINITY_DN1148_c2_g1	---NA---
TRINITY_DN1186_c1_g1	Triticum dicoccoides transcription factor MYB44-like (LOC119325294), mRNA
TRINITY_DN1171_c0_g4	Triticum dicoccoides protein ALWAYS EARLY 2-like (LOC119306976), transcript variant X2, mRNA
TRINITY_DN1171_c0_g5	---NA---
TRINITY_DN1171_c2_g1	---NA---
TRINITY_DN1157_c0_g1	Hordeum vulgare subsp. vulgare mRNA for predicted protein, complete cds, clone: NIASHv1019I12
TRINITY_DN1170_c0_g1	Triticum aestivum Rec8-like meiotic cohesion protein (Rec8-D1) mRNA, complete cds	[]	1.34807	0.430892	0.386925	0.549172
TRINITY_DN1162_c0_g3	Hordeum vulgare subsp. vulgare mRNA for predicted protein, complete cds, clone: NIASHv2032H17
TRINITY_DN1162_c0_g5	Aegilops tauschii subsp. tauschii homeobox-leucine zipper protein HOX17-like (LOC109750043), mRNA
TRINITY_DN1162_c0_g6	Triticum dicoccoides pentatricopeptide repeat-containing protein At2g36240-like (LOC119277685), transcript variant X1, mRNA
TRINITY_DN1162_c1_g1	Triticum dicoccoides dynamin-related protein 1A-like (LOC119325373), mRNA
TRINITY_DN1181_c0_g2	Triticum aestivum mRNA, clone: tplb0004f22, cultivar Chinese Spring
TRINITY_DN1181_c0_g1	Triticum dicoccoides protein DCL homolog, chloroplastic-like (LOC119364571), mRNA	[]	-1.18911	-0.249879	0.214047	0.367205
TRINITY_DN1144_c0_g1	---NA---	[]	-1.45171	-0.53775	0.0622813	0.154224
TRINITY_DN2545_c0_g1	Triticum dicoccoides putative F-box/LRR-repeat protein At3g28410 (LOC119364874), transcript variant X2, mRNA	[]	-1.30887	-0.388322	0.092718	0.203921
TRINITY_DN1173_c1_g2	Hordeum vulgare subsp. vulgare mRNA for predicted protein, complete cds, clone: NIASHv2143I01
TRINITY_DN1173_c15_g1	---NA---
TRINITY_DN1176_c0_g1	---NA---
TRINITY_DN1176_c2_g1	Triticum dicoccoides rhamnogalacturonan I rhamnosyltransferase 4-like (LOC119285579), mRNA	[]	1.67746	0.746282	0.0161267	0.0569993
TRINITY_DN1113_c2_g1	---NA---
TRINITY_DN7126_c0_g3	Triticum dicoccoides uncharacterized LOC119306010 (LOC119306010), mRNA	[UP]	5.59376	2.48382	9.61e-05	0.000792
TRINITY_DN7126_c0_g2	Triticum dicoccoides uncharacterized LOC119306009 (LOC119306009), mRNA	[]	-2.12544	-1.08776	0.0336159	0.0987294
TRINITY_DN7126_c0_g1	Triticum dicoccoides uncharacterized LOC119306009 (LOC119306009), mRNA	[]	1.69189	0.758636	0.157098	0.295472
TRINITY_DN1156_c0_g4	Triticum dicoccoides nuclear transport factor 2-like (LOC119363045), mRNA
TRINITY_DN1156_c1_g4	---NA---
TRINITY_DN1156_c1_g5	Aegilops tauschii subsp. tauschii retinol dehydrogenase 11 (LOC109743466), mRNA
TRINITY_DN1156_c3_g1	Aegilops tauschii subsp. tauschii zinc finger BED domain-containing protein RICESLEEPER 2-like (LOC109766158), mRNA
TRINITY_DN1156_c4_g1	Aegilops tauschii subsp. tauschii kinesin-like protein KIN-5A (LOC109779787), mRNA
TRINITY_DN7126_c0_g4	---NA---	[UP]	3.3335	1.73704	3.84e-05	0.000348
TRINITY_DN1104_c4_g1	---NA---
TRINITY_DN1104_c5_g1	Triticum dicoccoides succinate dehydrogenase subunit 8A, mitochondrial-like (LOC119302613), mRNA
TRINITY_DN1104_c7_g2	---NA---
TRINITY_DN1180_c0_g1	---NA---	[]	1.05356	0.0752685	0.783432	0.863861
TRINITY_DN1179_c0_g5	Hordeum vulgare subsp. vulgare mRNA for predicted protein, complete cds, clone: NIASHv1144B05
TRINITY_DN1188_c0_g1	Aegilops tauschii subsp. tauschii 2-hydroxymuconate semialdehyde hydrolase-like (LOC109772418), mRNA	[]	1.36323	0.447026	0.0318631	0.0949775
TRINITY_DN1188_c0_g2	Hordeum vulgare subsp. vulgare mRNA for predicted protein, complete cds, clone: NIASHv1144I01	[]	-1.92396	-0.944077	0.153142	0.290148
TRINITY_DN1188_c1_g1	---NA---
TRINITY_DN1143_c0_g2	Triticum aestivum mRNA, clone: tplb0016m14, cultivar Chinese Spring	[]	-2.07992	-1.05652	0.0462848	0.124593
TRINITY_DN1143_c0_g1	Triticum dicoccoides acyl-protein thioesterase 1 homolog 1-like (LOC119294441), transcript variant X11, mRNA
TRINITY_DN1143_c0_g3	Aegilops tauschii subsp. tauschii acyl-protein thioesterase 1 homolog 1-like (LOC109742680), mRNA	[]	-1.79614	-0.844897	0.0130139	0.0484663
TRINITY_DN11814_c0_g1	Triticum aestivum clone wfl1c.pk001.k16:fis, full insert mRNA sequence	[]	-1.09908	-0.136297	0.527825	0.673889
TRINITY_DN1143_c1_g1	Hordeum vulgare subsp. vulgare mRNA for predicted protein, complete cds, clone: NIASHv2148G11	[]	-1.52611	-0.60986	0.000576	0.00375893
TRINITY_DN11814_c0_g2	Hordeum vulgare subsp. vulgare mRNA for predicted protein, complete cds, clone: NIASHv2006E04	[UP]	2.49649	1.3199	1.09e-13	2.7e-12
TRINITY_DN1143_c1_g2	Triticum aestivum gamma gliadin-B1, gamma gliadin-B2, delta gliadin-B1, gamma gliadin-B4, gamma gliadin-B6, omega gliadin-B3, omega gliadin-B6, LMW-B2, and LMW-B3 genes, complete cds
TRINITY_DN1143_c1_g3	Triticum dicoccoides 3-dehydrosphinganine reductase TSC10A-like (LOC119324994), mRNA	[]	1.53008	0.613609	0.000768	0.00477014
TRINITY_DN1143_c1_g4	Triticum aestivum gamma gliadin-B1, gamma gliadin-B2, delta gliadin-B1, gamma gliadin-B4, gamma gliadin-B6, omega gliadin-B3, omega gliadin-B6, LMW-B2, and LMW-B3 genes, complete cds
TRINITY_DN1155_c0_g1	Triticum aestivum omega gliadin-D1, omega gliadin-D2, omega gliadin-D3, gamma gliadin-D1, delta gliadin-D1, gamma gliadin-D2, gamma gliadin-D3, gamma gliadin-D4, LMW-D1, LMW-D2, LMW-D3, LMW-D6, and LMW-D7 genes, complete cds	[DOWN]	-119.868	-6.90531	2.27e-72	3.83e-70
TRINITY_DN1155_c1_g1	---NA---	[]	1.90377	0.928859	0.0150535	0.0541827
TRINITY_DN1155_c2_g1	---NA---	[]	1.11225	0.153484	0.64382	0.765219
TRINITY_DN1178_c0_g1	AF223412Zea mays kinesin-like calmodulin binding protein (KCBP) gene, complete cds	[]	1.23199	0.300991	0.127414	0.255063
TRINITY_DN1178_c0_g2	Triticum aestivum mRNA, clone: tplb0024e01, cultivar Chinese Spring	[]	1.37047	0.454667	0.226349	0.381671
TRINITY_DN1178_c1_g4	Triticum dicoccoides small nucleolar RNA SNORD96 family (LOC119266197), ncRNA
TRINITY_DN1178_c1_g1	Triticum dicoccoides small nucleolar RNA snoR135 (LOC119360003), ncRNA
TRINITY_DN1178_c3_g1	---NA---
TRINITY_DN1105_c0_g1	Triticum dicoccoides uncharacterized LOC119338824 (LOC119338824), mRNA	[]	1.83618	0.876707	0.0418813	0.11595
TRINITY_DN7181_c0_g1	Triticum dicoccoides uncharacterized LOC119324164 (LOC119324164), transcript variant X3, ncRNA	[]	1.12717	0.1727	0.618402	0.74501
TRINITY_DN1105_c0_g2	Triticum dicoccoides uncharacterized LOC119294276 (LOC119294276), mRNA
TRINITY_DN1185_c0_g3	---NA---
TRINITY_DN1185_c2_g1	Aegilops tauschii subsp. tauschii uncharacterized LOC109750797 (LOC109750797), mRNA
TRINITY_DN1168_c0_g2	Triticum aestivum cultivar Wangshuibai UDP-glucosyl transferase gene, complete cds
TRINITY_DN1168_c4_g1	---NA---
TRINITY_DN1168_c6_g1	---NA---
TRINITY_DN1168_c7_g1	---NA---
TRINITY_DN1165_c0_g2	---NA---
TRINITY_DN1165_c1_g3	---NA---
TRINITY_DN1165_c2_g1	Hordeum vulgare subsp. vulgare mRNA for predicted protein cds, clone: NIASHv1112K23	[]	1.11224	0.153467	0.821565	0.89017
TRINITY_DN1165_c3_g1	---NA---	[DOWN]	-2.10167	-1.07154	0.00161916	0.00899772
TRINITY_DN1165_c5_g1	Aegilops tauschii subsp. tauschii uncharacterized LOC109764229 (LOC109764229), mRNA
TRINITY_DN1166_c1_g1	Hordeum vulgare subsp. vulgare mRNA for predicted protein, complete cds, clone: NIASHv1010M18	[UP]	2.76033	1.46484	3.95e-06	4.39e-05
TRINITY_DN1166_c1_g2	Hordeum vulgare subsp. vulgare mRNA for predicted protein cds, clone: NIASHv1123K16	[]	1.03117	0.0442795	0.84137	0.903732
TRINITY_DN1166_c2_g1	Aegilops tauschii subsp. tauschii probable carboxylesterase 18 (LOC109734337), mRNA
TRINITY_DN1166_c2_g2	Aegilops tauschii subsp. tauschii probable carboxylesterase 18 (LOC109734337), mRNA	[]	-1.34064	-0.422917	0.0901285	0.199979
TRINITY_DN1166_c2_g3	Aegilops tauschii subsp. tauschii probable carboxylesterase 18 (LOC109767026), mRNA	[]	-1.14035	-0.189478	0.489734	0.642386
TRINITY_DN1166_c2_g4	Aegilops tauschii subsp. tauschii probable carboxylesterase 17 (LOC109743649), mRNA	[]	1.25637	0.329258	0.434494	0.594306
TRINITY_DN1166_c3_g1	Triticum dicoccoides probable carboxylesterase 8 (LOC119331853), mRNA
TRINITY_DN1118_c0_g1	Triticum dicoccoides subtilisin-like protease SBT3.9 (LOC119319255), mRNA	[]	-1.76036	-0.815868	0.0251687	0.0800309
TRINITY_DN1118_c0_g2	---NA---
TRINITY_DN1147_c2_g1	Brachypodium distachyon uncharacterized LOC106866147 (LOC106866147), mRNA
TRINITY_DN1678_c0_g1	PREDICTED: Aegilops tauschii subsp. tauschii uncharacterized protein At1g03900 (LOC109771152), transcript variant X2, mRNA	[]	-1.40441	-0.489963	0.00911971	0.036796
TRINITY_DN1198_c2_g1	Brachypodium distachyon uncharacterized LOC100826027 (LOC100826027), mRNA
TRINITY_DN1138_c0_g2	---NA---
TRINITY_DN1138_c3_g1	Triticum aestivum cDNA, clone: WT005_J17, cultivar: Chinese Spring	[]	2.60689	1.38233	0.0301049	0.0911624
TRINITY_DN9145_c0_g1	Aegilops tauschii subsp. tauschii cyclin-B1-2-like (LOC109747104), mRNA	[]	-1.29518	-0.373158	0.0644588	0.157948
TRINITY_DN1138_c4_g1	Triticum dicoccoides uncharacterized LOC119291722 (LOC119291722), mRNA	[UP]	3.86559	1.95069	9.46e-07	1.17e-05
TRINITY_DN1138_c4_g2	Triticum dicoccoides probable protein phosphatase 2C 52 (LOC119294332), mRNA	[]	-1.41555	-0.501362	0.0991257	0.213062
TRINITY_DN1138_c4_g3	Aegilops tauschii subsp. tauschii uncharacterized LOC109770862 (LOC109770862), mRNA	[]	-1.00485	-0.00697948	0.968642	0.980336
TRINITY_DN1138_c4_g4	Triticum dicoccoides uncharacterized LOC119291722 (LOC119291722), mRNA	[UP]	2.71182	1.43926	1.36e-09	2.46e-08
TRINITY_DN1138_c4_g5	Aegilops tauschii subsp. tauschii uncharacterized LOC109782942 (LOC109782942), transcript variant X2, mRNA	[]	1.47991	0.565514	0.0594791	0.148856
TRINITY_DN1177_c0_g1	Hordeum vulgare subsp. vulgare mRNA for predicted protein cds, clone: NIASHv2074B13	[]	1.21298	0.278551	0.161402	0.300822
TRINITY_DN1177_c1_g1	Aegilops tauschii subsp. tauschii uncharacterized LOC109769745 (LOC109769745), mRNA	[]	-1.0635	-0.0888221	0.821861	0.890267
TRINITY_DN1152_c1_g1	---NA---
TRINITY_DN1152_c1_g2	---NA---
TRINITY_DN1121_c0_g1	Triticum dicoccoides rRNA-processing protein UTP23 homolog (LOC119299524), mRNA	[UP]	10.3567	3.37249	2.33e-15	6.34e-14
TRINITY_DN1121_c0_g2	Triticum dicoccoides rRNA-processing protein UTP23 homolog (LOC119299524), mRNA	[]	1.18056	0.239469	0.324726	0.487983
TRINITY_DN1121_c1_g2	Aegilops tauschii subsp. tauschii acyl-acyl carrier protein thioesterase ATL3, chloroplastic-like (LOC109772209), mRNA
TRINITY_DN1121_c1_g1	Triticum dicoccoides acyl-acyl carrier protein thioesterase ATL3, chloroplastic-like (LOC119356136), mRNA	[]	-2.07102	-1.05034	0.582986	0.718675
TRINITY_DN19527_c4_g1	HVU08135Hordeum vulgare photosystem-I PSI-F subunit precursor mRNA, complete cds	[DOWN]	-293.754	-8.19847	3.51e-56	4.05e-54
TRINITY_DN1184_c0_g3	Hordeum vulgare subsp. vulgare cultivar Morex BAC clone 745c13, complete sequence
TRINITY_DN1107_c0_g1	Triticum dicoccoides uncharacterized LOC119336954 (LOC119336954), transcript variant X2, mRNA	[]	-1.05657	-0.0793946	0.66271	0.779247
TRINITY_DN1107_c0_g2	Triticum dicoccoides two-component response regulator ORR22-like (LOC119337087), transcript variant X1, mRNA	[]	-1.00032	-0.000455	0.998825	0.999242
TRINITY_DN1107_c0_g3	Triticum dicoccoides two-component response regulator ORR22-like (LOC119337087), transcript variant X1, mRNA	[]	1.3502	0.433173	0.273777	0.434491
TRINITY_DN1167_c0_g1	Hordeum vulgare subsp. vulgare mRNA for predicted protein cds, clone: NIASHv1020J07	[UP]	2.08877	1.06265	0.000751	0.0046887
TRINITY_DN1167_c0_g2	---NA---
TRINITY_DN1167_c0_g3	Aegilops tauschii subsp. tauschii RNA pseudouridine synthase 3, mitochondrial (LOC109736399), mRNA	[]	-1.05291	-0.0743821	0.724719	0.823442
TRINITY_DN1112_c0_g2	Aegilops tauschii subsp. tauschii uncharacterized LOC109772810 (LOC109772810), mRNA
TRINITY_DN1112_c1_g1	---NA---
TRINITY_DN1112_c2_g1	Triticum dicoccoides uncharacterized LOC119288527 (LOC119288527), mRNA
TRINITY_DN22531_c0_g1	Aegilops tauschii subsp. tauschii uncharacterized LOC109780950 (LOC109780950), mRNA	[UP]	6.10896	2.61093	3.6e-17	1.05e-15
TRINITY_DN1158_c3_g1	Aegilops tauschii subsp. tauschii probable acyl-activating enzyme 1, peroxisomal (LOC109742070), mRNA
TRINITY_DN1160_c0_g1	Triticum aestivum mRNA, clone: tplb0025d01, cultivar Chinese Spring	[]	-1.22541	-0.293262	0.0614765	0.152686
TRINITY_DN1160_c0_g3	Aegilops tauschii subsp. tauschii BI1-like protein (LOC109732348), mRNA
TRINITY_DN1160_c0_g2	Triticum dicoccoides protein LIFEGUARD 2-like (LOC119303523), mRNA	[]	-1.43807	-0.524135	0.00594009	0.0261422
TRINITY_DN1169_c0_g2	---NA---
TRINITY_DN35364_c0_g1	Triticum aestivum mRNA, clone: tplb0042o12, cultivar Chinese Spring	[]	-1.2671	-0.341532	0.0463084	0.12464
TRINITY_DN1169_c1_g1	---NA---
TRINITY_DN66843_c0_g1	---NA---
TRINITY_DN66895_c0_g1	---NA---
TRINITY_DN66869_c0_g1	---NA---
TRINITY_DN66863_c0_g1	---NA---
TRINITY_DN66877_c0_g1	Aegilops tauschii subsp. tauschii polcalcin Phl p 7-like (LOC109763240), mRNA
TRINITY_DN66896_c0_g1	---NA---
TRINITY_DN66903_c0_g1	Triticum timopheevii subsp. timopheevii isolate QPm.tut-4A powdery mildew resistance region genomic sequence
TRINITY_DN66841_c0_g1	---NA---
TRINITY_DN66833_c0_g1	Triticum dicoccoides elongation factor P-like (LOC119295494), mRNA
TRINITY_DN66836_c0_g1	Triticum dicoccoides peptidyl-tRNA hydrolase 2, mitochondrial-like (LOC119287364), transcript variant X2, mRNA
TRINITY_DN66848_c0_g1	---NA---
TRINITY_DN66851_c0_g1	---NA---
TRINITY_DN66810_c0_g1	---NA---
TRINITY_DN66807_c0_g1	---NA---
TRINITY_DN66894_c0_g1	Pseudomonas fluorescens strain NCTC10038 genome assembly, chromosome: 1
TRINITY_DN66823_c0_g1	Triticum aestivum mRNA, clone: tplb0049m05, cultivar Chinese Spring
TRINITY_DN66815_c0_g1	---NA---
TRINITY_DN2554_c0_g1	Aegilops tauschii subsp. tauschii uncharacterized LOC109761334 (LOC109761334), ncRNA	[]	-1.05459	-0.0766881	0.714827	0.816588
TRINITY_DN66866_c0_g1	---NA---
TRINITY_DN66816_c0_g1	---NA---
TRINITY_DN2554_c0_g2	Hordeum vulgare subsp. vulgare cDNA clone: FLbaf31p05, mRNA sequence	[]	-1.12143	-0.165337	0.431224	0.591392
TRINITY_DN66824_c0_g1	Triticum aestivum asynapsis 1 (ASY1) gene, complete cds
TRINITY_DN66839_c0_g1	---NA---
TRINITY_DN66820_c0_g1	Aegilops tauschii subsp. tauschii metal tolerance protein 2 (LOC109779317), mRNA
TRINITY_DN66844_c0_g1	---NA---
TRINITY_DN66845_c0_g1	Hordeum vulgare subsp. vulgare cultivar GSHO 1854 retinoblastoma-related protein gene cds
TRINITY_DN66889_c0_g1	---NA---
TRINITY_DN66854_c0_g1	Aegilops tauschii subsp. tauschii scarecrow-like protein 9 (LOC109773821), transcript variant X3, misc_RNA
TRINITY_DN66829_c0_g1	---NA---
TRINITY_DN66834_c0_g1	Triticum dicoccoides transcription factor MYB61-like (LOC119324055), mRNA
TRINITY_DN66830_c0_g1	Aegilops tauschii subsp. tauschii pre-mRNA-processing factor 39-like (LOC109755461), mRNA
TRINITY_DN66857_c0_g1	---NA---
TRINITY_DN66853_c0_g1	---NA---
TRINITY_DN66899_c0_g1	Triticum dicoccoides RNA cytidine acetyltransferase 1-like (LOC119284800), mRNA
TRINITY_DN66881_c0_g1	---NA---
TRINITY_DN66858_c0_g1	---NA---
TRINITY_DN66838_c0_g1	Aegilops tauschii subsp. tauschii nodulation-signaling pathway 2 protein-like (LOC109762270), mRNA
TRINITY_DN66819_c0_g1	---NA---
TRINITY_DN66855_c0_g1	Triticum dicoccoides alpha-terpineol synthase, chloroplastic-like (LOC119266613), mRNA
TRINITY_DN66818_c0_g1	---NA---
TRINITY_DN66870_c0_g1	---NA---
TRINITY_DN66813_c0_g1	---NA---
TRINITY_DN66890_c0_g1	---NA---
TRINITY_DN66806_c0_g1	---NA---
TRINITY_DN66874_c0_g1	Brachypodium distachyon probable ethylene response sensor 1 (LOC100823426), mRNA
TRINITY_DN66817_c0_g1	---NA---
TRINITY_DN66900_c0_g1	---NA---
TRINITY_DN66897_c0_g1	---NA---
TRINITY_DN66835_c0_g1	---NA---
TRINITY_DN66878_c0_g1	---NA---
TRINITY_DN66885_c0_g1	---NA---
TRINITY_DN66892_c0_g1	Triticum dicoccoides VAN3-binding protein-like (LOC119299286), transcript variant X2, mRNA
TRINITY_DN66891_c0_g1	---NA---
TRINITY_DN66880_c0_g1	Lucilia sericata V-type proton ATPase catalytic subunit A (LOC119612438), mRNA
TRINITY_DN66875_c0_g1	Methylibium petroleiphilum PM1, complete genome
TRINITY_DN66840_c0_g1	---NA---
TRINITY_DN66872_c0_g1	---NA---
TRINITY_DN66868_c0_g1	Aegilops tauschii subsp. tauschii UDP-glucuronate 4-epimerase 6-like (LOC109737492), mRNA
TRINITY_DN66887_c0_g1	---NA---
TRINITY_DN66902_c0_g1	---NA---
TRINITY_DN66805_c0_g1	Triticum aestivum mRNA, clone: tplb0004f05, cultivar Chinese Spring
TRINITY_DN66865_c0_g1	Setaria viridis uncharacterized LOC117853914 (LOC117853914), mRNA
TRINITY_DN66901_c0_g1	---NA---
TRINITY_DN66837_c0_g1	Homo sapiens external transcribed spacer 18S ribosomal RNA gene, internal transcribed spacer 1, 5.8S ribosomal RNA gene, internal transcribed spacer 2, 28S ribosomal RNA gene, and external transcribed spacer, complete sequence
TRINITY_DN66884_c0_g1	---NA---
TRINITY_DN66871_c0_g1	Brachypodium distachyon GATA transcription factor 21 (LOC100833248), mRNA
TRINITY_DN66847_c0_g1	Hordeum vulgare subsp. vulgare mRNA for predicted protein, complete cds, clone: NIASHv1046E03
TRINITY_DN66873_c0_g1	---NA---
TRINITY_DN66826_c0_g1	Hordeum vulgare subsp. vulgare genome assembly, chromosome: 0H
TRINITY_DN66856_c0_g1	---NA---
TRINITY_DN66846_c0_g1	---NA---
TRINITY_DN66859_c0_g1	Oryza sativa Indica Group cultivar Shuhui498 chromosome 9 sequence
TRINITY_DN66809_c0_g1	---NA---
TRINITY_DN66850_c0_g1	Aegilops tauschii subsp. tauschii putative disease resistance RPP13-like protein 3 (LOC109747821), transcript variant X4, mRNA
TRINITY_DN66811_c0_g1	Triticum aestivum mRNA, clone: tplb0042g24, cultivar Chinese Spring
TRINITY_DN66888_c0_g1	---NA---
TRINITY_DN66861_c0_g1	---NA---
TRINITY_DN66825_c0_g1	Binary vector pIPKb010, complete sequence
TRINITY_DN66893_c0_g1	---NA---
TRINITY_DN66822_c0_g1	Aegilops tauschii subsp. tauschii aspartate aminotransferase, mitochondrial-like (LOC109756119), mRNA
TRINITY_DN66883_c0_g1	Aegilops tauschii subsp. tauschii E3 ubiquitin-protein ligase SINAT5-like (LOC109735998), mRNA
TRINITY_DN66904_c0_g1	Triticum dicoccoides uncharacterized LOC119316166 (LOC119316166), mRNA
TRINITY_DN66831_c0_g1	Aegilops tauschii subsp. tauschii uncharacterized LOC109772139 (LOC109772139), mRNA
TRINITY_DN66876_c0_g1	Triticum dicoccoides uncharacterized LOC119281392 (LOC119281392), mRNA
TRINITY_DN66882_c0_g1	---NA---
TRINITY_DN66808_c0_g1	Oryza brachyantha chromatin modification-related protein MEAF6 (LOC102712503), mRNA
TRINITY_DN66849_c0_g1	---NA---
TRINITY_DN66867_c0_g1	---NA---
TRINITY_DN11890_c1_g1	---NA---	[]	-1.33233	-0.41395	0.294837	0.457368
TRINITY_DN66852_c0_g1	---NA---
TRINITY_DN16373_c0_g1	---NA---
TRINITY_DN16388_c0_g2	Hordeum vulgare subsp. vulgare mRNA for predicted protein, complete cds, clone: NIASHv3114B10
TRINITY_DN16388_c1_g1	Triticum dicoccoides receptor-like protein 3 (LOC119315716), mRNA
TRINITY_DN16350_c0_g1	Hordeum vulgare clone HV_Mba472-E01, complete sequence
TRINITY_DN16342_c0_g1	---NA---
TRINITY_DN16342_c1_g1	---NA---
TRINITY_DN16313_c0_g1	Triticum polonicum bio-material USDA:GRIN:PI6261 RGA-7B (RGA-7B) mRNA cds
TRINITY_DN16313_c1_g1	Triticum dicoccoides putative disease resistance protein RGA4 (LOC119336257), transcript variant X2, mRNA
TRINITY_DN16313_c2_g1	Triticum durum cultivar Italy 363 NBS-LRR protein (RGA-7Ba) gene, complete cds
TRINITY_DN16311_c0_g1	---NA---
TRINITY_DN16319_c0_g1	Aegilops tauschii subsp. tauschii ABC transporter B family member 19-like (LOC109782996), mRNA
TRINITY_DN16319_c0_g2	Triticum dicoccoides ABC transporter B family member 19-like (LOC119291661), mRNA
TRINITY_DN12084_c1_g1	Hordeum vulgare subsp. vulgare cDNA clone: FLbaf161l13, mRNA sequence	[]	1.43796	0.524027	0.08213	0.18748
TRINITY_DN16346_c0_g1	---NA---
TRINITY_DN16346_c0_g2	---NA---
TRINITY_DN16346_c0_g3	---NA---
TRINITY_DN16398_c0_g1	---NA---
TRINITY_DN16384_c0_g1	---NA---
TRINITY_DN16384_c0_g2	---NA---
TRINITY_DN16384_c2_g1	---NA---
TRINITY_DN1650_c0_g1	Hordeum vulgare subsp. vulgare mRNA for predicted protein, complete cds, clone: NIASHv2083L24	[]	1.25909	0.332382	0.0593694	0.148632
TRINITY_DN16345_c0_g1	Triticum aestivum gamma gliadin-B1, gamma gliadin-B2, delta gliadin-B1, gamma gliadin-B4, gamma gliadin-B6, omega gliadin-B3, omega gliadin-B6, LMW-B2, and LMW-B3 genes, complete cds
TRINITY_DN16345_c0_g2	Triticum aestivum chromosome arm 3DS-specific BAC library, contig ctg447
TRINITY_DN16374_c0_g1	Triticum dicoccoides BAG family molecular chaperone regulator 1-like (LOC119365694), mRNA
TRINITY_DN16348_c0_g1	Hordeum vulgare subsp. vulgare mRNA for predicted protein cds, clone: NIASHv1025J17
TRINITY_DN16348_c0_g2	Aegilops tauschii subsp. tauschii protein ALP1-like (LOC109755299), mRNA	[]	1.11862	0.16172	0.535584	0.680253
TRINITY_DN16328_c0_g1	Pseudolabrys sp. FHR47 chromosome, complete genome
TRINITY_DN16328_c1_g1	Brachypodium distachyon genome assembly, organelle: plastid:chloroplast
TRINITY_DN16328_c2_g1	Uncultured bacterium clone GE_6F_Contig_1 genomic sequence
TRINITY_DN16307_c0_g2	---NA---
TRINITY_DN16306_c0_g1	---NA---
TRINITY_DN16306_c0_g2	---NA---
TRINITY_DN16325_c0_g1	Aegilops tauschii subsp. tauschii uncharacterized LOC109732906 (LOC109732906), transcript variant X2, mRNA	[]	-1.03811	-0.053961	0.790321	0.868245
TRINITY_DN16323_c0_g1	Aegilops tauschii subsp. tauschii UDP-glycosyltransferase 91D1-like (LOC109734172), mRNA
TRINITY_DN16394_c0_g1	Aegilops tauschii subsp. tauschii very-long-chain 3-oxoacyl-CoA reductase 1-like (LOC109743960), mRNA
TRINITY_DN16327_c0_g1	Aegilops tauschii subsp. tauschii NAC domain-containing protein 72-like (LOC109776012), mRNA
TRINITY_DN16397_c0_g1	---NA---
TRINITY_DN25507_c1_g1	---NA---	[]	1.03054	0.0434023	0.905442	0.942708
TRINITY_DN16340_c0_g1	Triticum aestivum gamma gliadin-B1, gamma gliadin-B2, delta gliadin-B1, gamma gliadin-B4, gamma gliadin-B6, omega gliadin-B3, omega gliadin-B6, LMW-B2, and LMW-B3 genes, complete cds
TRINITY_DN16357_c0_g1	Triticum aestivum mRNA, clone: tplb0037j11, cultivar Chinese Spring
TRINITY_DN16304_c0_g2	Hordeum vulgare subsp. vulgare cultivar Morex BAC clone 745c13, complete sequence
TRINITY_DN11590_c0_g2	Triticum dicoccoides beta-fructofuranosidase, insoluble isoenzyme 2-like (LOC119364220), mRNA	[UP]	3.9586	1.98499	8.18e-05	0.000685
TRINITY_DN16332_c0_g1	---NA---
TRINITY_DN16369_c0_g1	Oryza sativa Japonica Group DNA, chromosome 6, cultivar: Nipponbare, complete sequence
TRINITY_DN9223_c0_g1	Triticum dicoccoides 4-coumarate--CoA ligase-like 7 (LOC119270355), transcript variant X2, mRNA	[]	1.26728	0.341737	0.234991	0.390891
TRINITY_DN16381_c0_g3	Triticum dicoccoides very-long-chain aldehyde decarbonylase GL1-5-like (LOC119320989), mRNA
TRINITY_DN16381_c1_g1	Triticum dicoccoides very-long-chain aldehyde decarbonylase GL1-7-like (LOC119355884), mRNA
TRINITY_DN9297_c0_g2	Triticum aestivum mRNA, clone: tplb0044b01, cultivar Chinese Spring	[]	1.25482	0.327477	0.135423	0.266606
TRINITY_DN16360_c0_g2	---NA---
TRINITY_DN9297_c0_g1	Hordeum vulgare subsp. vulgare mRNA for predicted protein, complete cds, clone: NIASHv3014C04	[]	-1.07892	-0.109591	0.615007	0.742537
TRINITY_DN16355_c0_g1	---NA---
TRINITY_DN16367_c0_g2	Aegilops tauschii subsp. tauschii cullin-3A-like (LOC109778109), mRNA
TRINITY_DN16380_c0_g1	---NA---
TRINITY_DN16341_c0_g1	---NA---
TRINITY_DN16341_c0_g2	---NA---
TRINITY_DN16310_c0_g1	Triticum dicoccoides protein CTR9 homolog (LOC119317976), transcript variant X2, mRNA
TRINITY_DN16352_c0_g1	---NA---
TRINITY_DN16352_c0_g2	---NA---
TRINITY_DN16352_c0_g3	---NA---
TRINITY_DN16352_c1_g1	Brachypodium distachyon ATP-dependent DNA helicase 2 subunit KU80 (LOC100830366), mRNA
TRINITY_DN16379_c0_g1	Triticum dicoccoides protein trichome birefringence-like 12 (LOC119320699), mRNA
TRINITY_DN2517_c0_g1	Triticum dicoccoides DNA-directed RNA polymerase III subunit 1-like (LOC119278367), mRNA	[]	1.64311	0.716428	0.0058576	0.0258742
TRINITY_DN16315_c0_g1	Hordeum vulgare subsp. vulgare mRNA for predicted protein, complete cds, clone: NIASHv1044G14
TRINITY_DN16363_c0_g1	---NA---
TRINITY_DN16363_c0_g2	---NA---
TRINITY_DN16333_c0_g1	Triticum aestivum cDNA, clone: WT004_E21, cultivar: Chinese Spring
TRINITY_DN16389_c0_g1	Aegilops tauschii subsp. tauschii ATG8-interacting protein 1-like (LOC109742559), transcript variant X2, mRNA
TRINITY_DN16343_c0_g1	---NA---
TRINITY_DN16371_c0_g1	---NA---
TRINITY_DN16371_c0_g2	---NA---
TRINITY_DN16371_c0_g3	AF227453Bromus tectorum clone 14 microsatellite sequence
TRINITY_DN16371_c0_g4	---NA---
TRINITY_DN16349_c0_g1	Aegilops tauschii subsp. tauschii uncharacterized LOC109768346 (LOC109768346), mRNA
TRINITY_DN16334_c0_g1	Triticum dicoccoides putative disease resistance RPP13-like protein 1 (LOC119345007), transcript variant X3, mRNA
TRINITY_DN16382_c0_g1	Aegilops tauschii subsp. tauschii putative wall-associated receptor kinase-like 11 (LOC109786154), mRNA
TRINITY_DN16400_c0_g1	Acidovorax sp. JMULE5 chromosome
TRINITY_DN16385_c0_g1	---NA---
TRINITY_DN16364_c0_g1	Triticum dicoccoides BTB/POZ and MATH domain-containing protein 1-like (LOC119320842), mRNA	[]	-1.10183	-0.139907	0.405805	0.567496
TRINITY_DN16362_c0_g1	Triticum dicoccoides serine/threonine-protein kinase TIO-like (LOC119353183), mRNA
TRINITY_DN2504_c3_g1	Triticum dicoccoides NADP-dependent malic enzyme-like (LOC119276836), mRNA	[DOWN]	-5.68446	-2.50702	1.81e-15	4.93e-14
TRINITY_DN16344_c0_g1	Triticum aestivum mRNA, clone: tplb0015d04, cultivar Chinese Spring
TRINITY_DN16305_c0_g1	Triticum dicoccoides EPIDERMAL PATTERNING FACTOR-like protein 2 (LOC119293309), mRNA
TRINITY_DN16358_c0_g1	Triticum aestivum chromosome 3B-specific BAC library, contig ctg0091b
TRINITY_DN16358_c0_g2	Aegilops tauschii subsp. tauschii uncharacterized LOC109769250 (LOC109769250), transcript variant X2, ncRNA
TRINITY_DN16358_c0_g3	Triticum aestivum isolate CS.NODE_91_length_3556_cov_430.669 restorer of fertility-like protein gene, complete cds
TRINITY_DN16358_c0_g4	Triticum aestivum clone BAC 1551N13, complete sequence
TRINITY_DN16356_c0_g1	Setaria viridis cultivar ME034v chromosome 1
TRINITY_DN16356_c0_g2	Hordeum vulgare subsp. vulgare mRNA for predicted protein, complete cds, clone: NIASHv3014J07
TRINITY_DN16376_c0_g1	---NA---
TRINITY_DN16317_c0_g1	---NA---
TRINITY_DN16317_c1_g1	---NA---
TRINITY_DN16370_c0_g1	---NA---
TRINITY_DN16383_c1_g1	---NA---
TRINITY_DN16326_c0_g1	Triticum dicoccoides uncharacterized LOC119353193 (LOC119353193), mRNA
TRINITY_DN16378_c0_g1	Hordeum vulgare subsp. vulgare mRNA for predicted protein, complete cds, clone: NIASHv1038I16
TRINITY_DN16396_c0_g1	Aegilops tauschii chromosome 1Ds prolamin gene locus, complete sequence
TRINITY_DN16396_c0_g3	Triticum aestivum cv. Arina SNP, chromosome 3B, clone Taes_arina_ctg_58705
TRINITY_DN16396_c0_g2	---NA---
TRINITY_DN16396_c0_g4	Aegilops tauschii JmjC domain-containing lysine demethylase gene, complete cds
TRINITY_DN16396_c1_g1	Triticum dicoccoides protein REVEILLE 8-like (LOC119329708), transcript variant X3, misc_RNA
TRINITY_DN16387_c0_g1	Hordeum vulgare subsp. vulgare genome assembly, chromosome: 0H
TRINITY_DN16392_c0_g1	Sorghum bicolor E3 ubiquitin-protein ligase CHFR (LOC8064367), transcript variant X4, mRNA
TRINITY_DN16331_c0_g1	Triticum aestivum cv. Arina SNP, chromosome 3B, clone Taes_arina_ctg_65981
TRINITY_DN16331_c0_g2	Triticum aestivum cv. Arina SNP, chromosome 3B, clone Taes_arina_ctg_65981
TRINITY_DN16331_c0_g3	Aegilops tauschii subsp. tauschii ubiquitin carboxyl-terminal hydrolase 6-like (LOC109770687), mRNA
TRINITY_DN16331_c1_g1	Triticum aestivum cv. Arina SNP, chromosome 3B, clone Taes_arina_ctg_65981
TRINITY_DN16366_c0_g1	Aegilops tauschii subsp. tauschii F-box protein At5g07610-like (LOC109770650), mRNA
TRINITY_DN16354_c0_g1	Triticum aestivum cv. Arina SNP, chromosome 3B, clone Taes_arina_ctg_66287
TRINITY_DN16399_c0_g1	Triticum dicoccoides uncharacterized LOC119335574 (LOC119335574), mRNA
TRINITY_DN2153_c1_g1	Triticum dicoccoides calcium-dependent protein kinase 1-like (LOC119268423), mRNA	[]	1.33236	0.413985	0.343366	0.506914
TRINITY_DN16316_c0_g1	Triticum dicoccoides translation initiation factor IF-2-like (LOC119288991), mRNA
TRINITY_DN16390_c0_g1	---NA---
TRINITY_DN16353_c0_g1	---NA---
TRINITY_DN9182_c0_g1	Triticum dicoccoides F-box protein At3g07870-like (LOC119365923), mRNA	[]	1.77431	0.827254	0.0158195	0.0562639
TRINITY_DN16336_c0_g1	Triticum dicoccoides uncharacterized LOC119310884 (LOC119310884), transcript variant X1, mRNA
TRINITY_DN16351_c0_g1	Triticum dicoccoides low-temperature-induced 65 kDa protein-like (LOC119337032), transcript variant X1, mRNA
TRINITY_DN16329_c0_g1	Triticum dicoccoides uncharacterized LOC119274845 (LOC119274845), mRNA
TRINITY_DN16377_c0_g1	---NA---
TRINITY_DN16347_c0_g1	Triticum aestivum cv. Arina SNP, chromosome 3B, clone Taes_arina_ctg_68681
TRINITY_DN11448_c0_g1	Hordeum vulgare subsp. vulgare mRNA for predicted protein, complete cds, clone: NIASHv2028L18	[]	1.29013	0.367516	0.23726	0.393542
TRINITY_DN16395_c0_g1	---NA---
TRINITY_DN16395_c0_g2	Triticum dicoccoides B3 domain-containing protein Os02g0598200-like (LOC119326187), mRNA
TRINITY_DN2575_c1_g3	Aegilops tauschii subsp. tauschii E3 ubiquitin-protein ligase RING1-like (LOC109733240), mRNA	[]	1.08552	0.118386	0.548284	0.691096
TRINITY_DN16303_c0_g1	Triticum dicoccoides uncharacterized LOC119269098 (LOC119269098), transcript variant X1, mRNA	[]	1.20024	0.263326	0.28833	0.450388
TRINITY_DN2575_c1_g2	Triticum dicoccoides protein SCARECROW 2-like (LOC119286244), mRNA	[]	1.53153	0.614974	0.00427492	0.0201847
TRINITY_DN16368_c0_g1	Hordeum vulgare NH1 gene for NPR1-like 1 protein, exons 1-4
TRINITY_DN2575_c1_g5	Aegilops tauschii subsp. tauschii scarecrow-like protein 23 (LOC109759545), mRNA	[UP]	2.65102	1.40655	0.00249724	0.0129876
TRINITY_DN16361_c0_g1	Hordeum vulgare subsp. vulgare mRNA for predicted protein, complete cds, clone: NIASHv3017P13
TRINITY_DN2575_c1_g4	Aegilops tauschii subsp. tauschii scarecrow-like protein 23 (LOC109759545), mRNA	[UP]	2.31417	1.21049	0.00280844	0.0143603
TRINITY_DN16308_c0_g1	Triticum dicoccoides F-box protein At5g07610-like (LOC119330214), transcript variant X2, mRNA
TRINITY_DN16314_c0_g1	Aegilops tauschii subsp. tauschii zinc finger CCCH domain-containing protein 4 (LOC109776824), mRNA
TRINITY_DN16314_c0_g2	Triticum aestivum mRNA, clone: tplb0025e05, cultivar Chinese Spring
TRINITY_DN16337_c0_g1	Triticum dicoccoides WPP domain-interacting protein 3-like (LOC119335499), mRNA	[DOWN]	-2.07845	-1.05551	0.00730258	0.0308608
TRINITY_DN7154_c0_g1	Triticum aestivum chromosome 3B-specific BAC library, contig ctg0954b	[DOWN]	-1612.7	-10.6553	1.11e-53	1.15e-51
TRINITY_DN28501_c0_g1	---NA---
TRINITY_DN2575_c1_g1	Triticum dicoccoides protein SCARECROW 2-like (LOC119295528), mRNA	[UP]	2.41864	1.2742	0.00704628	0.0299477
TRINITY_DN28479_c0_g1	---NA---
TRINITY_DN28461_c0_g1	Aegilops tauschii subsp. tauschii peroxidase 11 (LOC109737014), mRNA
TRINITY_DN28483_c0_g1	Aegilops tauschii subsp. tauschii putative pentatricopeptide repeat-containing protein At3g49142 (LOC109740269), mRNA
TRINITY_DN28423_c0_g1	---NA---
TRINITY_DN28423_c1_g1	Hordeum vulgare subsp. vulgare plastid mRNA for large subunit of ADP-glucose pyrophosphorylase (AGP-L2 gene)
TRINITY_DN28449_c0_g1	Digitaria exilis annotation
TRINITY_DN28404_c0_g1	---NA---
TRINITY_DN28404_c0_g2	---NA---
TRINITY_DN28404_c0_g3	---NA---
TRINITY_DN19561_c15_g1	---NA---	[]	-1.16768	-0.223641	0.533603	0.678776
TRINITY_DN28447_c1_g1	---NA---
TRINITY_DN28458_c0_g1	---NA---
TRINITY_DN28406_c0_g1	---NA---
TRINITY_DN28410_c2_g1	Hordeum vulgare clone HV_Mba112-L24, complete sequence
TRINITY_DN28459_c0_g1	---NA---
TRINITY_DN28478_c0_g1	Triticum dicoccoides uncharacterized LOC119336413 (LOC119336413), transcript variant X2, ncRNA
TRINITY_DN2142_c0_g1	Aegilops tauschii subsp. tauschii LEAF RUST 10 DISEASE-RESISTANCE LOCUS RECEPTOR-LIKE PROTEIN KINASE-like 1.2 (LOC109738379), transcript variant X3, mRNA	[UP]	2.68589	1.4254	0.00251523	0.0130654
TRINITY_DN28485_c0_g1	Triticum dicoccoides auxin-responsive protein SAUR36-like (LOC119311465), mRNA
TRINITY_DN28456_c0_g1	Triticum dicoccoides F-box/FBD/LRR-repeat protein At1g13570-like (LOC119307369), transcript variant X3, misc_RNA
TRINITY_DN28446_c0_g1	Aegilops tauschii subsp. tauschii uncharacterized LOC109779075 (LOC109779075), transcript variant X5, mRNA
TRINITY_DN28419_c2_g1	Hordeum vulgare subsp. vulgare mRNA for predicted protein, complete cds, clone: NIASHv2095A01
TRINITY_DN28412_c0_g1	---NA---
TRINITY_DN28490_c0_g1	Aegilops tauschii subsp. tauschii inositol hexakisphosphate and diphosphoinositol-pentakisphosphate kinase 2-like (LOC109770944), transcript variant X2, mRNA
TRINITY_DN28450_c0_g1	Hordeum vulgare subsp. vulgare BAC 259I16, complete sequence
TRINITY_DN2198_c0_g1	Triticum dicoccoides proteasome subunit beta type-3-like (LOC119323948), mRNA	[]	-1.18231	-0.241603	0.170734	0.313193
TRINITY_DN28466_c0_g1	Aegilops tauschii subsp. tauschii LOB domain-containing protein 4-like (LOC109767252), mRNA
TRINITY_DN9279_c0_g1	Triticum dicoccoides pentatricopeptide repeat-containing protein At2g01860-like (LOC119326736), mRNA	[DOWN]	-471.616	-8.88147	1.67e-28	7.17e-27
TRINITY_DN28411_c0_g1	Triticum dicoccoides heat shock cognate 70 kDa protein 2-like (LOC119299807), mRNA
TRINITY_DN28494_c1_g1	Aegilops tauschii subsp. tauschii proteasome subunit beta type-3 (LOC109768358), mRNA
TRINITY_DN28457_c0_g1	---NA---
TRINITY_DN28482_c0_g1	Brachypodium distachyon DNA-directed RNA polymerases II and V subunit 6B (LOC100844296), mRNA
TRINITY_DN28488_c0_g1	---NA---
TRINITY_DN28489_c0_g1	Triticum dicoccoides uncharacterized LOC119334435 (LOC119334435), ncRNA
TRINITY_DN28484_c0_g1	---NA---
TRINITY_DN28476_c0_g1	Zea mays uncharacterized LOC109939912 (LOC109939912), long non-coding RNA
TRINITY_DN28487_c0_g1	Delftia tsuruhatensis strain TR1180 chromosome, complete genome
TRINITY_DN28481_c0_g1	Triticum dicoccoides probable protein phosphatase 2C 1 (LOC119274999), transcript variant X2, mRNA
TRINITY_DN28433_c0_g1	T.turgidum ant gene (1549bp)
TRINITY_DN28433_c1_g1	Aegilops tauschii subsp. tauschii ADP,ATP carrier protein 1, mitochondrial (LOC109778805), mRNA
TRINITY_DN28407_c1_g1	Triticum dicoccoides ferredoxin--NADP reductase, leaf isozyme 2, chloroplastic-like (LOC119322009), mRNA
TRINITY_DN28480_c0_g1	---NA---
TRINITY_DN28443_c0_g1	Aegilops tauschii subsp. tauschii ABC transporter F family member 3 (LOC109770471), mRNA
TRINITY_DN28445_c0_g1	---NA---
TRINITY_DN28486_c0_g1	---NA---
TRINITY_DN28471_c0_g1	Triticum aestivum mRNA, clone: tplb0007j13, cultivar Chinese Spring
TRINITY_DN28408_c0_g1	Setaria viridis cultivar ME034v chromosome 9
TRINITY_DN28442_c0_g1	---NA---
TRINITY_DN28442_c0_g2	---NA---
TRINITY_DN28442_c0_g3	---NA---
TRINITY_DN28403_c0_g1	Sphingomonas sp. FARSPH plasmid p02, complete sequence
TRINITY_DN28464_c0_g1	Triticum dicoccoides uncharacterized LOC119355005 (LOC119355005), transcript variant X3, ncRNA
TRINITY_DN28418_c0_g1	---NA---
TRINITY_DN28420_c0_g1	Digitaria exilis annotation
TRINITY_DN20425_c0_g1	Aegilops tauschii subsp. tauschii WAT1-related protein At1g44800-like (LOC109765691), mRNA	[]	-1.27487	-0.350346	0.336741	0.500531
TRINITY_DN28420_c0_g2	---NA---
TRINITY_DN28420_c0_g3	Hordeum vulgare subsp. vulgare mRNA for predicted protein, complete cds, clone: NIASHv1043P11
TRINITY_DN28420_c1_g1	---NA---
TRINITY_DN28465_c0_g1	Shibataea hispida voucher ZLN-2011154 peptidyl-tRNA hydrolase 2-like protein gene cds
TRINITY_DN28475_c0_g1	Hordeum vulgare subsp. vulgare mRNA for predicted protein, complete cds, clone: NIASHv1148P17
TRINITY_DN28462_c1_g1	---NA---
TRINITY_DN28462_c2_g1	Secale cereale clone HK12-37 repeat region
TRINITY_DN28499_c0_g1	Asarum satsumense chloroplast DNA, nearly complete sequence
TRINITY_DN28429_c0_g1	Hordeum vulgare clone HV_Mba442-A15, complete sequence
TRINITY_DN28429_c0_g2	Hordeum vulgare clone HV_Mba052-O02, complete sequence
TRINITY_DN28429_c0_g3	---NA---
TRINITY_DN28452_c0_g1	Aegilops tauschii subsp. tauschii chloroplast envelope membrane protein (LOC109771965), transcript variant X4, misc_RNA
TRINITY_DN28440_c0_g1	Brachypodium distachyon WD repeat-containing protein 7 (LOC100838541), transcript variant X9, misc_RNA
TRINITY_DN28425_c0_g1	Hordeum vulgare subsp. vulgare isolate RSB409B Rpg1 region, genomic sequence
TRINITY_DN28498_c0_g1	Triticum dicoccoides uncharacterized LOC119339452 (LOC119339452), mRNA
TRINITY_DN57880_c0_g1	---NA---
TRINITY_DN57866_c0_g1	---NA---
TRINITY_DN57852_c0_g1	Pseudomonas aeruginosa strain DVT429 chromosome, complete genome
TRINITY_DN57843_c0_g1	---NA---
TRINITY_DN57810_c0_g1	---NA---
TRINITY_DN57827_c0_g1	---NA---
TRINITY_DN57826_c0_g1	---NA---
TRINITY_DN57820_c0_g1	---NA---
TRINITY_DN57816_c0_g1	Brachypodium distachyon TORTIFOLIA1-like protein 1 (LOC100846179), mRNA
TRINITY_DN57839_c0_g1	---NA---
TRINITY_DN57809_c0_g1	---NA---
TRINITY_DN57872_c0_g1	---NA---
TRINITY_DN57849_c0_g1	Triticum dicoccoides uncharacterized LOC119362740 (LOC119362740), ncRNA
TRINITY_DN57890_c0_g1	---NA---
TRINITY_DN57873_c0_g1	---NA---
TRINITY_DN57883_c0_g1	Escherichia coli strain T7Express_LysY chromosome, complete genome
TRINITY_DN57863_c0_g1	Brachypodium distachyon uncharacterized LOC100825278 (LOC100825278), mRNA
TRINITY_DN43052_c0_g1	Aegilops tauschii subsp. tauschii 40S ribosomal protein S25-2 (LOC109774321), mRNA	[]	1.06803	0.09495	0.766478	0.852221
TRINITY_DN57861_c0_g1	---NA---
TRINITY_DN57857_c0_g1	---NA---
TRINITY_DN1653_c2_g1	Aegilops tauschii subsp. tauschii uncharacterized LOC109755162 (LOC109755162), transcript variant X2, mRNA	[]	1.26573	0.339972	0.042815	0.11784
TRINITY_DN57829_c0_g1	---NA---
TRINITY_DN57903_c0_g1	Triticum dicoccoides mitogen-activated protein kinase kinase 9-like (LOC119292469), mRNA
TRINITY_DN57812_c0_g1	---NA---
TRINITY_DN57825_c0_g1	---NA---
TRINITY_DN57821_c0_g1	Aegilops tauschii calcium-dependent protein kinase (CPK4) gene, complete sequence
TRINITY_DN57864_c0_g1	Triticum dicoccoides transcriptional corepressor LEUNIG_HOMOLOG-like (LOC119313040), transcript variant X2, mRNA
TRINITY_DN57842_c0_g1	Brachypodium distachyon uncharacterized LOC100835413 (LOC100835413), mRNA
TRINITY_DN57836_c0_g1	---NA---
TRINITY_DN57874_c0_g1	---NA---
TRINITY_DN57811_c0_g1	---NA---
TRINITY_DN57884_c0_g1	Kinneretia sp. DAIF2 chromosome, complete genome
TRINITY_DN57822_c0_g1	Aegilops tauschii subsp. tauschii coilin (LOC109764000), mRNA
TRINITY_DN57844_c0_g1	---NA---
TRINITY_DN57859_c0_g1	---NA---
TRINITY_DN57904_c0_g1	---NA---
TRINITY_DN57830_c0_g1	Triticum dicoccoides pyruvate dehydrogenase E1 component subunit alpha-1, mitochondrial-like (LOC119322126), mRNA
TRINITY_DN57808_c0_g1	---NA---
TRINITY_DN57899_c0_g1	---NA---
TRINITY_DN57855_c0_g1	---NA---
TRINITY_DN57841_c0_g1	---NA---
TRINITY_DN57837_c0_g1	---NA---
TRINITY_DN57851_c0_g1	---NA---
TRINITY_DN57846_c0_g1	---NA---
TRINITY_DN57813_c0_g1	Triticum aestivum cv. Arina SNP, chromosome 3B, clone Taes_arina_ctg_67951
TRINITY_DN57875_c0_g1	Hordeum vulgare subsp. vulgare mRNA for predicted protein, complete cds, clone: NIASHv1014E18
TRINITY_DN57895_c0_g1	Hordeum vulgare subsp. vulgare mRNA for predicted protein cds, clone: NIASHv1074P07
TRINITY_DN57898_c0_g1	---NA---
TRINITY_DN57897_c0_g1	Triticum aestivum mRNA, clone: tplb0017k06, cultivar Chinese Spring
TRINITY_DN57845_c0_g1	---NA---
TRINITY_DN57817_c0_g1	---NA---
TRINITY_DN57867_c0_g1	---NA---
TRINITY_DN57894_c0_g1	---NA---
TRINITY_DN57860_c0_g1	Triticum aestivum cv. Arina SNP, chromosome 3B, clone Taes_arina_ctg_75728
TRINITY_DN57869_c0_g1	---NA---
TRINITY_DN57858_c0_g1	---NA---
TRINITY_DN57900_c0_g1	Brachypodium distachyon ribosomal RNA small subunit methyltransferase, chloroplastic (LOC100842973), transcript variant X3, mRNA
TRINITY_DN57878_c0_g1	---NA---
TRINITY_DN57881_c0_g1	---NA---
TRINITY_DN57887_c0_g1	Hordeum vulgare subsp. vulgare clone 41-30A-RB flanking T-DNA insertion sequence
TRINITY_DN57888_c0_g1	---NA---
TRINITY_DN57877_c0_g1	Hordeum vulgare subsp. vulgare mRNA for predicted protein cds, clone: NIASHv2024M17
TRINITY_DN57853_c0_g1	---NA---
TRINITY_DN57896_c0_g1	---NA---
TRINITY_DN57807_c0_g1	---NA---
TRINITY_DN57901_c0_g1	---NA---
TRINITY_DN57892_c0_g1	Triticum aestivum cv. Arina SNP, chromosome 3B, clone Taes_arina_ctg_58304
TRINITY_DN57882_c0_g1	---NA---
TRINITY_DN57838_c0_g1	---NA---
TRINITY_DN57814_c0_g1	---NA---
TRINITY_DN57806_c0_g1	---NA---
TRINITY_DN57868_c0_g1	---NA---
TRINITY_DN57891_c0_g1	---NA---
TRINITY_DN23090_c1_g1	Aegilops tauschii subsp. tauschii hydroxyethylthiazole kinase-like (LOC109745005), mRNA	[]	1.28241	0.358855	0.0972295	0.210174
TRINITY_DN57840_c0_g1	Aegilops tauschii subsp. tauschii protease Do-like 2, chloroplastic (LOC109770684), mRNA
TRINITY_DN57833_c0_g1	---NA---
TRINITY_DN57889_c0_g1	---NA---
TRINITY_DN57862_c0_g1	Triticum dicoccoides auxin transporter-like protein 2 (LOC119285097), mRNA
TRINITY_DN57815_c0_g1	---NA---
TRINITY_DN57823_c0_g1	---NA---
TRINITY_DN57835_c0_g1	Hordeum vulgare subsp. vulgare mRNA for predicted protein, complete cds, clone: NIASHv3017O12
TRINITY_DN65693_c0_g1	Aegilops tauschii subsp. tauschii alpha-N-acetylglucosaminidase-like (LOC109760337), mRNA
TRINITY_DN65656_c0_g1	---NA---
TRINITY_DN65700_c0_g1	Triticum aestivum cDNA, clone: SET1_C01, cultivar: Chinese Spring
TRINITY_DN65692_c0_g1	---NA---
TRINITY_DN65626_c0_g1	Aegilops tauschii subsp. tauschii uncharacterized LOC109746833 (LOC109746833), mRNA	[DOWN]	-6.51281	-2.70328	8.55e-13	2.01e-11
TRINITY_DN65621_c0_g1	---NA---
TRINITY_DN65665_c0_g1	Aegilops tauschii subsp. tauschii serine/threonine-protein kinase STE20-like (LOC109773213), mRNA
TRINITY_DN65701_c0_g1	---NA---
TRINITY_DN65649_c0_g1	---NA---
TRINITY_DN65630_c0_g1	---NA---
TRINITY_DN65703_c0_g1	---NA---
TRINITY_DN65629_c0_g1	---NA---
TRINITY_DN65645_c0_g1	Aegilops tauschii subsp. tauschii transcription factor MYB36-like (LOC109774062), mRNA
TRINITY_DN65675_c0_g1	Kinneretia sp. DAIF2 chromosome, complete genome
TRINITY_DN65660_c0_g1	Triticum dicoccoides probable cysteine desulfurase (LOC119295344), mRNA
TRINITY_DN65650_c0_g1	Triticum dicoccoides uncharacterized LOC119283919 (LOC119283919), mRNA
TRINITY_DN65633_c0_g1	---NA---
TRINITY_DN65640_c0_g1	Homo sapiens DNA, human ribosomal RNA gene intergenic spacer, downstream of 47S pre-rRNA cording region sequence
TRINITY_DN65615_c0_g1	Hordeum vulgare subsp. vulgare genome assembly, chromosome: 0H
TRINITY_DN65697_c0_g1	Aegilops tauschii subsp. tauschii probable glutathione S-transferase GSTU6 (LOC109756718), mRNA
TRINITY_DN65684_c0_g1	Triticum aestivum clone UCDTA01738 genomic sequence
TRINITY_DN65648_c0_g1	Hordeum vulgare subsp. vulgare cDNA clone: FLbaf17b04, mRNA sequence	[]	-1.24439	-0.315444	0.172461	0.315237
TRINITY_DN65680_c0_g1	Serratia liquefaciens strain FG3 chromosome, complete genome
TRINITY_DN65673_c0_g1	Leptothrix cholodnii SP-6 chromosome, complete genome
TRINITY_DN65695_c0_g1	---NA---
TRINITY_DN65682_c0_g1	---NA---
TRINITY_DN65704_c0_g1	Triticum dicoccoides late embryogenesis abundant protein D-34-like (LOC119306230), mRNA
TRINITY_DN65612_c0_g1	---NA---
TRINITY_DN65674_c0_g1	Triticum dicoccoides heat shock 70 kDa protein 18-like (LOC119298943), transcript variant X2, mRNA
TRINITY_DN65655_c0_g1	Saccharum hybrid cultivar R570 clone BAC 161F21 complete sequence
TRINITY_DN65608_c0_g1	Triticum dicoccoides protein NRT1/ PTR FAMILY 7.2-like (LOC119317478), mRNA
TRINITY_DN65699_c0_g1	---NA---
TRINITY_DN19510_c0_g1	Panicum hallii polyubiquitin (LOC112888620), transcript variant X2, mRNA	[UP]	2.01091	1.00785	1.44e-06	1.72e-05
TRINITY_DN65609_c0_g1	Triticum aestivum mRNA, clone: tplb0009j04, cultivar Chinese Spring
TRINITY_DN65618_c0_g1	---NA---
TRINITY_DN65619_c0_g1	---NA---
TRINITY_DN65641_c0_g1	Aegilops tauschii subsp. tauschii peroxidase 2-like (LOC109761514), mRNA
TRINITY_DN65657_c0_g1	---NA---
TRINITY_DN65652_c0_g1	---NA---
TRINITY_DN65623_c0_g1	---NA---
TRINITY_DN65683_c0_g1	---NA---
TRINITY_DN65651_c0_g1	Oryza sativa Indica Group cultivar Shuhui498 chromosome 3 sequence
TRINITY_DN65617_c1_g1	---NA---
TRINITY_DN9269_c0_g1	Brachypodium distachyon neuroguidin (LOC100825288), mRNA	[]	1.43364	0.519685	0.0923851	0.203458
TRINITY_DN65688_c0_g1	Oryza sativa Indica Group cultivar Shuhui498 chromosome 1 sequence
TRINITY_DN65667_c0_g1	Kinneretia sp. DAIF2 chromosome, complete genome
TRINITY_DN65687_c0_g1	Aegilops tauschii subsp. tauschii nodulation-signaling pathway 1 protein (LOC109752965), mRNA
TRINITY_DN65632_c0_g1	---NA---
TRINITY_DN65664_c0_g1	Triticum aestivum mRNA, clone: tplb0013j22, cultivar Chinese Spring
TRINITY_DN65678_c0_g1	---NA---
TRINITY_DN2188_c0_g1	Triticum dicoccoides putative disease resistance protein RGA4 (LOC119336257), transcript variant X2, mRNA	[]	1.70714	0.771578	0.0372327	0.106323
TRINITY_DN65690_c0_g1	---NA---
TRINITY_DN65625_c0_g1	Acidovorax monticola strain KACC 19171 chromosome, complete genome
TRINITY_DN65671_c0_g1	---NA---
TRINITY_DN65702_c0_g1	Homo sapiens BAC clone CH17-376I21 from chromosome unknown, complete sequence
TRINITY_DN65646_c0_g1	---NA---
TRINITY_DN65613_c0_g1	---NA---
TRINITY_DN65698_c0_g1	---NA---
TRINITY_DN65611_c0_g1	---NA---
TRINITY_DN65668_c0_g1	---NA---
TRINITY_DN7173_c0_g4	---NA---
TRINITY_DN7173_c3_g1	---NA---
TRINITY_DN7173_c5_g1	---NA---
TRINITY_DN7193_c0_g1	Setaria viridis cultivar ME034v chromosome 3
TRINITY_DN7193_c0_g2	Setaria viridis cultivar ME034v chromosome 3
TRINITY_DN7165_c0_g1	Triticum dicoccoides galactoside 2-alpha-L-fucosyltransferase-like (LOC119323587), mRNA	[]	1.2941	0.371952	0.0557505	0.142317
TRINITY_DN7176_c0_g1	Triticum dicoccoides transcription factor BHLH089-like (LOC119300262), mRNA
TRINITY_DN7128_c0_g1	Hordeum vulgare subsp. vulgare mRNA for predicted protein cds, clone: NIASHv1148H24
TRINITY_DN7163_c0_g1	Aegilops tauschii subsp. tauschii ATP-dependent RNA helicase SUV3, mitochondrial (LOC109786492), mRNA	[]	-1.22259	-0.289942	0.19205	0.340515
TRINITY_DN7166_c0_g1	Aegilops tauschii subsp. tauschii rust resistance kinase Lr10-like (LOC109786722), mRNA
TRINITY_DN7104_c0_g2	---NA---
TRINITY_DN7104_c1_g1	Triticum dicoccoides uncharacterized LOC119319087 (LOC119319087), transcript variant X1, mRNA
TRINITY_DN7131_c0_g2	Hordeum vulgare subsp. vulgare mRNA for predicted protein, complete cds, clone: NIASHv2078N16
TRINITY_DN7131_c2_g1	Triticum dicoccoides uncharacterized LOC119337849 (LOC119337849), mRNA
TRINITY_DN7141_c2_g1	Triticum dicoccoides uncharacterized LOC119338428 (LOC119338428), transcript variant X1, mRNA	[]	1.50068	0.585618	0.00779033	0.0325208
TRINITY_DN7167_c0_g1	---NA---
TRINITY_DN7167_c0_g2	---NA---
TRINITY_DN7130_c0_g2	Aegilops tauschii subsp. tauschii probable ubiquitin-like-specific protease 2B (LOC109749736), transcript variant X2, mRNA
TRINITY_DN7105_c0_g1	Aegilops tauschii subsp. tauschii probable LRR receptor-like serine/threonine-protein kinase At1g63430 (LOC109742188), mRNA	[]	1.47085	0.556645	0.0224976	0.0735091
TRINITY_DN7132_c0_g3	Triticum aestivum cDNA, clone: SET3_I20, cultivar: Chinese Spring
TRINITY_DN7132_c0_g6	Hordeum vulgare subsp. vulgare mRNA for predicted protein, complete cds, clone: NIASHv1094I05
TRINITY_DN7188_c1_g1	Hordeum vulgare subsp. vulgare mRNA for predicted protein, complete cds, clone: NIASHv1026E06
TRINITY_DN7188_c1_g2	Triticum aestivum mRNA, clone: tplb0059d04, cultivar Chinese Spring
TRINITY_DN7188_c2_g1	---NA---
TRINITY_DN7161_c0_g1	Triticum dicoccoides disease resistance protein RPM1-like (LOC119266621), mRNA
TRINITY_DN7161_c0_g2	Triticum dicoccoides disease resistance protein RPM1-like (LOC119266621), mRNA
TRINITY_DN7172_c1_g1	Hordeum vulgare subsp. vulgare mRNA for predicted protein, complete cds, clone: NIASHv1031K03
TRINITY_DN7172_c2_g1	---NA---
TRINITY_DN7172_c3_g1	Hordeum vulgare subsp. vulgare cDNA clone: FLbaf98l12, mRNA sequence
TRINITY_DN2564_c0_g1	Aegilops tauschii subsp. tauschii small glutamine-rich tetratricopeptide repeat-containing protein 2 (LOC109746563), mRNA	[]	-1.20635	-0.27065	0.228311	0.38376
TRINITY_DN2510_c1_g1	Hordeum vulgare subsp. vulgare mRNA for predicted protein, complete cds, clone: NIASHv2142B14	[]	1.66283	0.733638	0.0127044	0.0476178
TRINITY_DN7172_c4_g1	Aegilops tauschii subsp. tauschii NHL repeat-containing protein 2 (LOC109773779), transcript variant X2, mRNA
TRINITY_DN7143_c0_g1	Triticum dicoccoides mitogen-activated protein kinase kinase kinase 1-like (LOC119285183), mRNA	[]	-1.22812	-0.296451	0.204265	0.355598
TRINITY_DN7113_c0_g1	---NA---
TRINITY_DN7194_c0_g2	---NA---
TRINITY_DN7154_c1_g1	Triticum aestivum omega gliadin-D1, omega gliadin-D2, omega gliadin-D3, gamma gliadin-D1, delta gliadin-D1, gamma gliadin-D2, gamma gliadin-D3, gamma gliadin-D4, LMW-D1, LMW-D2, LMW-D3, LMW-D6, and LMW-D7 genes, complete cds
TRINITY_DN7162_c0_g4	Aegilops tauschii subsp. tauschii G-type lectin S-receptor-like serine/threonine-protein kinase SD2-5 (LOC109764880), mRNA
TRINITY_DN7162_c0_g3	Hordeum vulgare subsp. vulgare mRNA for predicted protein, complete cds, clone: NIASHv1081E12
TRINITY_DN7162_c1_g1	---NA---
TRINITY_DN7152_c0_g1	Triticum dicoccoides uncharacterized LOC119296128 (LOC119296128), mRNA	[]	1.22669	0.294771	0.307807	0.469987
TRINITY_DN7187_c0_g1	Triticum dicoccoides uncharacterized LOC119317890 (LOC119317890), transcript variant X2, ncRNA	[DOWN]	-623.36	-9.28392	1.5e-41	1.05e-39
TRINITY_DN7100_c0_g2	---NA---
TRINITY_DN1632_c0_g1	Aegilops tauschii subsp. tauschii putative pentatricopeptide repeat-containing protein At5g59200, chloroplastic (LOC109783643), mRNA	[]	1.02576	0.0366987	0.865879	0.919667
TRINITY_DN7169_c0_g1	Triticum dicoccoides BTB/POZ domain-containing protein At5g66560-like (LOC119303279), mRNA
TRINITY_DN7153_c0_g1	Triticum dicoccoides filaggrin-2-like (LOC119286427), mRNA
TRINITY_DN7192_c1_g1	Triticum dicoccoides probable protein phosphatase 2C 37 (LOC119352614), mRNA
TRINITY_DN7116_c0_g1	Triticum dicoccoides uncharacterized LOC119365763 (LOC119365763), mRNA	[]	1.52525	0.609049	0.0117282	0.0448311
TRINITY_DN7116_c1_g1	Aegilops tauschii subsp. tauschii protein NRT1/ PTR FAMILY 3.1-like (LOC109737974), mRNA
TRINITY_DN7189_c0_g1	Triticum aestivum mRNA, clone: tplb0053f05, cultivar Chinese Spring
TRINITY_DN7111_c0_g1	Hordeum vulgare clone HV_Mba115-I12, complete sequence
TRINITY_DN7111_c0_g2	S.cereale DNA for dispersed repeat sequence (R173-1)
TRINITY_DN7111_c0_g3	S.cereale DNA for dispersed repeat sequence (R173-1)
TRINITY_DN2180_c1_g4	Hordeum vulgare subsp. vulgare mRNA for predicted protein, complete cds, clone: NIASHv1125I08	[]	1.24448	0.315544	0.154235	0.291699
TRINITY_DN7199_c0_g2	---NA---
TRINITY_DN7199_c0_g1	Triticum polonicum ABCC7 mRNA cds	[]	1.8799	0.910658	0.0208873	0.0696127
TRINITY_DN2180_c1_g2	Aegilops tauschii subsp. tauschii probable serine/threonine-protein kinase PBL16 (LOC109758159), mRNA	[]	1.10705	0.146723	0.535906	0.680543
TRINITY_DN7127_c0_g1	Triticum dicoccoides L10-interacting MYB domain-containing protein-like (LOC119303225), transcript variant X2, mRNA	[]	1.46207	0.548015	0.140186	0.272735
TRINITY_DN2180_c1_g3	Triticum aestivum cDNA, clone: SET3_N16, cultivar: Chinese Spring	[]	-1.89681	-0.923573	1.85e-05	0.000181
TRINITY_DN2180_c1_g1	Triticum aestivum mRNA, clone: tplb0054a07, cultivar Chinese Spring	[]	1.51277	0.597189	0.0562053	0.143069
TRINITY_DN7147_c0_g4	Triticum monococcum BAC clone 453N11, complete sequence
TRINITY_DN7147_c1_g2	---NA---
TRINITY_DN7147_c1_g3	---NA---
TRINITY_DN7147_c2_g1	Aegilops tauschii subsp. tauschii probable pectinesterase 66 (LOC109786409), mRNA
TRINITY_DN7144_c0_g1	---NA---
TRINITY_DN7109_c0_g1	Triticum dicoccoides pentatricopeptide repeat-containing protein At2g22410, mitochondrial-like (LOC119283970), mRNA
TRINITY_DN7109_c0_g2	Triticum dicoccoides pentatricopeptide repeat-containing protein At2g22410, mitochondrial-like (LOC119283970), mRNA
TRINITY_DN2115_c0_g2	Aegilops tauschii subsp. tauschii probable glutathione S-transferase GSTU6 (LOC109773604), mRNA	[]	2.04711	1.03359	0.0716239	0.170303
TRINITY_DN7178_c0_g2	Hordeum vulgare subsp. vulgare mRNA for predicted protein, complete cds, clone: NIASHv2045H09
TRINITY_DN7178_c1_g1	Aegilops tauschii subsp. tauschii alkane hydroxylase MAH1-like (LOC109755433), mRNA
TRINITY_DN7178_c1_g2	Triticum dicoccoides alkane hydroxylase MAH1-like (LOC119292002), mRNA
TRINITY_DN7196_c0_g1	---NA---
TRINITY_DN7133_c0_g1	Aegilops tauschii subsp. tauschii aquaporin PIP1-5-like (LOC109787292), mRNA
TRINITY_DN12082_c0_g1	Hordeum vulgare subsp. vulgare mRNA for predicted protein, complete cds, clone: NIASHv2010O18	[]	1.70869	0.772887	0.139707	0.272347
TRINITY_DN7190_c0_g1	---NA---
TRINITY_DN7190_c0_g2	---NA---	[]	-1.01672	-0.0239264	0.918522	0.950502
TRINITY_DN7190_c1_g1	---NA---
TRINITY_DN7156_c0_g2	Triticum dicoccoides uncharacterized LOC119349533 (LOC119349533), mRNA
TRINITY_DN7191_c0_g1	Aegilops tauschii subsp. tauschii polyubiquitin-like (LOC109764742), mRNA
TRINITY_DN11815_c0_g1	Triticum aestivum isolate D2ctg1 alpha-gliadin (Gli-D2) pseudogene, complete sequence; and glutamate receptor 3.1-like protein gene, complete cds	[]	-1.40051	-0.485948	0.0897204	0.199442
TRINITY_DN7191_c1_g1	Aegilops tauschii subsp. tauschii polyubiquitin-like (LOC109764742), mRNA
TRINITY_DN11815_c0_g2	Aegilops tauschii subsp. tauschii defensin Tk-AMP-D2-like (LOC109757804), mRNA	[]	-1.24208	-0.312763	0.297858	0.460531
TRINITY_DN11815_c0_g3	Aegilops tauschii chromosome 1Ds prolamin gene locus, complete sequence	[DOWN]	-3.55868	-1.83134	1.34e-08	2.18e-07
TRINITY_DN7106_c0_g1	Aegilops tauschii subsp. tauschii uncharacterized LOC109772680 (LOC109772680), transcript variant X1, mRNA	[]	1.06086	0.0852357	0.715243	0.816804
TRINITY_DN7106_c2_g1	Triticum turgidum chromosome 2BS genomic sequence
TRINITY_DN1632_c0_g2	Triticum aestivum gamma gliadin-A1, gamma gliadin-A3, gamma gliadin-A4, and LMW-A2 genes, complete cds	[UP]	2996.28	11.549	3.42e-88	8.3e-86
TRINITY_DN2115_c0_g3	Aegilops tauschii subsp. tauschii probable glutathione S-transferase GSTU6 (LOC109773602), transcript variant X1, mRNA	[UP]	2.47331	1.30644	0.000952	0.00574378
TRINITY_DN7118_c0_g1	---NA---
TRINITY_DN2555_c0_g1	Hordeum vulgare BAC 184G9, complete sequece	[]	1.1774	0.235605	0.385886	0.548239
TRINITY_DN7118_c0_g2	---NA---
TRINITY_DN7118_c0_g3	---NA---
TRINITY_DN7164_c0_g1	Aegilops tauschii subsp. tauschii translation initiation factor eIF-2B subunit delta (LOC109785354), mRNA	[]	1.02429	0.0346189	0.847562	0.907537
TRINITY_DN7114_c0_g2	Hordeum vulgare subsp. vulgare genome assembly, chromosome: 0H
TRINITY_DN7114_c2_g1	---NA---
TRINITY_DN7114_c3_g1	Hordeum vulgare subsp. vulgare mRNA for predicted protein cds, clone: NIASHv2112M16
TRINITY_DN7185_c0_g1	Triticum dicoccoides uncharacterized LOC119291816 (LOC119291816), mRNA
TRINITY_DN7159_c0_g1	---NA---
TRINITY_DN7112_c0_g1	Triticum dicoccoides uncharacterized LOC119325202 (LOC119325202), ncRNA
TRINITY_DN7126_c1_g1	Aegilops tauschii subsp. tauschii 4-hydroxyphenylacetaldehyde oxime monooxygenase-like (LOC109751569), mRNA	[]	1.16188	0.216464	0.55614	0.697981
TRINITY_DN7170_c0_g1	Aegilops tauschii subsp. tauschii putative cysteine-rich receptor-like protein kinase 20 (LOC109785604), mRNA
TRINITY_DN7151_c0_g2	---NA---
TRINITY_DN7151_c1_g1	Aegilops tauschii subsp. tauschii uncharacterized LOC109772638 (LOC109772638), mRNA
TRINITY_DN7183_c1_g1	---NA---
TRINITY_DN7129_c0_g1	Brachypodium distachyon glutamine-dependent NAD(+) synthetase (LOC100825078), transcript variant X2, mRNA
TRINITY_DN7198_c0_g1	Aegilops tauschii subsp. tauschii protein unc-50 homolog (LOC109770288), mRNA	[]	-1.07486	-0.104143	0.566075	0.705485
TRINITY_DN7198_c0_g2	Aegilops tauschii subsp. tauschii protein unc-50 homolog (LOC109770288), mRNA
TRINITY_DN7138_c0_g1	Aegilops tauschii subsp. tauschii phosphatidylinositol 4-kinase gamma 5-like (LOC109735220), transcript variant X1, mRNA	[]	-1.25525	-0.327972	0.467564	0.622169
TRINITY_DN7138_c0_g2	---NA---
TRINITY_DN7197_c0_g1	Triticum aestivum mRNA, clone: tplb0014h23, cultivar Chinese Spring
TRINITY_DN7155_c0_g1	Aegilops tauschii subsp. tauschii uncharacterized LOC109743439 (LOC109743439), mRNA
TRINITY_DN7184_c0_g1	---NA---
TRINITY_DN7184_c0_g2	---NA---
TRINITY_DN7122_c1_g3	Aegilops tauschii subsp. tauschii F-box protein At4g00755-like (LOC109779400), mRNA
TRINITY_DN7149_c0_g1	Hordeum vulgare subsp. vulgare mRNA for predicted protein, complete cds, clone: NIASHv2147C23
TRINITY_DN7142_c0_g1	Aegilops tauschii subsp. tauschii chaperonin-like RbcX protein 2, chloroplastic (LOC109781163), mRNA	[UP]	2.42103	1.27562	5.18e-11	1.05e-09
TRINITY_DN7175_c0_g1	---NA---
TRINITY_DN7101_c0_g2	---NA---
TRINITY_DN7150_c0_g1	---NA---
TRINITY_DN7150_c0_g2	Tyto alba alba calcium/calmodulin-dependent 3',5'-cyclic nucleotide phosphodiesterase 1B-like (LOC116959637) mRNA
TRINITY_DN7150_c0_g3	---NA---
TRINITY_DN7134_c0_g2	Aegilops tauschii subsp. tauschii AUGMIN subunit 5 (LOC109735810), mRNA
TRINITY_DN7108_c0_g1	---NA---
TRINITY_DN7108_c0_g2	Triticum dicoccoides heat shock cognate 70 kDa protein-like (LOC119321396), mRNA
TRINITY_DN7108_c0_g3	Hordeum vulgare subsp. vulgare mRNA for predicted protein, complete cds, clone: NIASHv2121N17
TRINITY_DN7171_c0_g1	Triticum dicoccoides putative polyol transporter 1 (LOC119353990), mRNA
TRINITY_DN7157_c0_g1	Triticum aestivum mRNA, clone: tplb0012f23, cultivar Chinese Spring
TRINITY_DN7117_c0_g1	---NA---
TRINITY_DN7139_c0_g1	Aegilops tauschii subsp. tauschii ethylene-responsive transcription factor ERF014-like (LOC109759909), mRNA	[]	3.43286	1.77941	0.0187808	0.0642034
TRINITY_DN7180_c0_g1	Triticum dicoccoides disease resistance protein RGA2-like (LOC119270688), mRNA	[]	1.18838	0.248997	0.637399	0.759962
TRINITY_DN57989_c0_g1	Bromus sterilis retrotransposon Cassandra, complete sequence
TRINITY_DN57923_c0_g1	---NA---
TRINITY_DN57963_c0_g1	Shigella sonnei strain SE6-1 chromosome, complete genome
TRINITY_DN57933_c0_g1	---NA---
TRINITY_DN57919_c0_g1	---NA---
TRINITY_DN57993_c0_g1	---NA---
TRINITY_DN57915_c0_g1	Hordeum vulgare subsp. vulgare Rpg4 gene, complete sequence; RGA1 (RGA1) gene, complete cds; Rpg5 gene, complete sequence; PP2C (PP2C) gene, complete cds; and ADF3 gene, complete sequence
TRINITY_DN57934_c0_g1	---NA---
TRINITY_DN57986_c0_g1	Pseudomonas fluorescens strain NCTC10038 genome assembly, chromosome: 1
TRINITY_DN57937_c0_g1	Cyprinus carpio genome assembly common carp genome, scaffold: LG42, chromosome: 42
TRINITY_DN58004_c0_g1	Triticum dicoccoides probable pre-mRNA-splicing factor ATP-dependent RNA helicase DEAH4 (LOC119286673), mRNA
TRINITY_DN57972_c0_g1	---NA---
TRINITY_DN57905_c0_g1	Brachypodium distachyon ABC transporter C family member 13 (LOC100823223), transcript variant X7, mRNA
TRINITY_DN57969_c0_g1	---NA---
TRINITY_DN57910_c0_g1	---NA---
TRINITY_DN57944_c0_g1	---NA---
TRINITY_DN57968_c0_g1	---NA---
TRINITY_DN57917_c0_g1	Aegilops tauschii subsp. tauschii DEAD-box ATP-dependent RNA helicase 10 (LOC109767222), mRNA
TRINITY_DN57997_c0_g1	Brachypodium distachyon clone FGYW213-K02, complete sequence
TRINITY_DN58003_c0_g1	---NA---
TRINITY_DN57909_c0_g1	Triticum aestivum mRNA, clone: tplb0009h03, cultivar Chinese Spring
TRINITY_DN57974_c0_g1	---NA---
TRINITY_DN57907_c0_g1	Aegilops tauschii subsp. tauschii uncharacterized hydrolase YugF-like (LOC109746488), transcript variant X3, mRNA
TRINITY_DN57995_c0_g1	Triticum dicoccoides tryptophan--tRNA ligase, cytoplasmic-like (LOC119300484), mRNA
TRINITY_DN57958_c0_g1	---NA---
TRINITY_DN57949_c0_g1	---NA---
TRINITY_DN57945_c0_g1	Helictotrichon austroibericum topo6 gene for Topoisomerase VI, specimen voucher M. Roeser 10271 (HAL), exon 17-19, clone 33
TRINITY_DN57943_c0_g1	Oryza sativa Indica Group cultivar Shuhui498 chromosome 3 sequence
TRINITY_DN57939_c0_g1	---NA---
TRINITY_DN57942_c0_g1	Brachypodium distachyon C2 domain-containing protein At1g53590 (LOC100834298), mRNA
TRINITY_DN57955_c0_g1	---NA---
TRINITY_DN57967_c0_g1	---NA---
TRINITY_DN57941_c0_g1	Brachypodium distachyon exosome complex component RRP43 (LOC100834643), mRNA
TRINITY_DN57978_c0_g1	Triticum dicoccoides T-complex protein 1 subunit epsilon (LOC119338021), mRNA
TRINITY_DN57926_c0_g1	Hordeum vulgare subsp. vulgare mRNA for predicted protein cds, clone: NIASHv3012F23
TRINITY_DN57948_c0_g1	Kinneretia sp. DAIF2 chromosome, complete genome
TRINITY_DN57924_c0_g1	---NA---
TRINITY_DN57998_c0_g1	Digitaria exilis annotation
TRINITY_DN57918_c0_g1	---NA---
TRINITY_DN58002_c0_g1	Melaminivora sp. SC2-9 chromosome, complete genome
TRINITY_DN57985_c0_g1	Gossypium raimondii isolate Gr291 retrotransposon Ty3, complete sequence
TRINITY_DN57913_c0_g1	---NA---
TRINITY_DN57930_c0_g1	Triticum dicoccoides citrate-binding protein-like (LOC119327539), mRNA
TRINITY_DN57954_c0_g1	---NA---
TRINITY_DN57952_c0_g1	---NA---
TRINITY_DN57984_c0_g1	---NA---
TRINITY_DN57982_c0_g1	---NA---
TRINITY_DN57957_c0_g1	---NA---
TRINITY_DN57953_c0_g1	Triticum dicoccoides uncharacterized LOC119356134 (LOC119356134), mRNA
TRINITY_DN57936_c0_g1	---NA---
TRINITY_DN57929_c0_g1	---NA---
TRINITY_DN57925_c0_g1	---NA---
TRINITY_DN2189_c0_g1	Triticum dicoccoides ultraviolet-B receptor UVR8-like (LOC119277195), mRNA	[]	-1.08194	-0.113622	0.609475	0.738212
TRINITY_DN57951_c0_g1	Rhizobacter gummiphilus strain NBRC 109400 chromosome, complete genome
TRINITY_DN57940_c0_g1	---NA---
TRINITY_DN57932_c0_g1	---NA---
TRINITY_DN57938_c0_g1	---NA---
TRINITY_DN57979_c0_g1	Triticum dicoccoides 60S ribosomal protein L27-3-like (LOC119330095), mRNA
TRINITY_DN57999_c0_g1	---NA---
TRINITY_DN57947_c0_g1	Hordeum vulgare subsp. vulgare genome assembly, chromosome: 0H
TRINITY_DN57914_c0_g1	---NA---
TRINITY_DN57908_c0_g1	Triticum aestivum mRNA, clone: tplb0016k07, cultivar Chinese Spring
TRINITY_DN57921_c0_g1	Triticum dicoccoides transcription factor bHLH84-like (LOC119309983), mRNA
TRINITY_DN58001_c0_g1	---NA---
TRINITY_DN57991_c0_g1	[Polyangium] brachysporum strain DSM 7029, complete genome
TRINITY_DN57977_c0_g1	---NA---
TRINITY_DN57987_c0_g1	---NA---
TRINITY_DN57983_c0_g1	Triticum dicoccoides MADS-box transcription factor 5-like (LOC119332241), transcript variant X1, mRNA
TRINITY_DN57970_c0_g1	---NA---
TRINITY_DN57988_c0_g1	Triticum dicoccoides laccase-3-like (LOC119269449), mRNA
TRINITY_DN57956_c0_g1	---NA---
TRINITY_DN57965_c0_g1	---NA---
TRINITY_DN57992_c0_g1	Shigella sonnei strain SE6-1 chromosome, complete genome
TRINITY_DN57980_c0_g1	Hordeum vulgare subsp. vulgare mRNA for predicted protein, complete cds, clone: NIASHv2070G17
TRINITY_DN57906_c0_g1	Hordeum pubiflorum voucher BCC 2028 chloroplast genome
TRINITY_DN57976_c0_g1	---NA---
TRINITY_DN57961_c0_g1	Synthetic construct hygromycin B resistance protein, Sr45 (Sr45), Sr55 (Sr55), Sr50 (Sr50), Sr35 (Sr35), and Sr22 (Sr22) genes, complete cds
TRINITY_DN57971_c0_g1	Kinneretia sp. DAIF2 chromosome, complete genome
TRINITY_DN57962_c0_g1	Pseudomonas fluorescens strain NCTC10038 genome assembly, chromosome: 1
TRINITY_DN57911_c0_g1	---NA---
TRINITY_DN57946_c0_g1	Triticum dicoccoides chlorophyll(ide) b reductase NOL, chloroplastic-like (LOC119324373), mRNA
TRINITY_DN57990_c0_g1	---NA---
TRINITY_DN57959_c0_g1	Oryza sativa Japonica Group DNA, chromosome 5, cultivar: Nipponbare, complete sequence
TRINITY_DN57928_c0_g1	Triticum aestivum mRNA, clone: tplb0062c07, cultivar Chinese Spring
TRINITY_DN29545_c0_g1	---NA---
TRINITY_DN29545_c0_g2	---NA---
TRINITY_DN29526_c0_g1	---NA---
TRINITY_DN29550_c0_g1	---NA---
TRINITY_DN1668_c0_g1	Triticum dicoccoides glucose-6-phosphate/phosphate translocator 2, chloroplastic-like (LOC119354290), mRNA	[]	2.14018	1.09773	0.0277374	0.0858583
TRINITY_DN29558_c0_g1	Kinneretia sp. DAIF2 chromosome, complete genome
TRINITY_DN29587_c0_g1	Luteimonas sp. YGD11-2 chromosome, complete genome
TRINITY_DN29574_c0_g1	Aegilops tauschii subsp. tauschii protein EI24 homolog (LOC109759469), mRNA
TRINITY_DN29565_c0_g1	---NA---
TRINITY_DN29565_c2_g1	Triticum aestivum chromosome 3B-specific BAC library, contig ctg1030b
TRINITY_DN29592_c0_g1	Oryza sativa Indica Group cultivar Shuhui498 chromosome 7 sequence
TRINITY_DN29555_c0_g1	---NA---
TRINITY_DN29529_c0_g1	Kinneretia sp. DAIF2 chromosome, complete genome
TRINITY_DN29508_c0_g1	---NA---
TRINITY_DN29536_c0_g1	Mus musculus hemopexin (Hpx), mRNA
TRINITY_DN29596_c0_g1	---NA---
TRINITY_DN29582_c0_g1	Acidovorax citrulli strain KACC17005 chromosome, complete genome
TRINITY_DN29591_c1_g1	Hordeum vulgare subsp. vulgare mRNA for predicted protein cds, clone: NIASHv2035A02
TRINITY_DN29519_c0_g1	Secale cereale clone BAC956-D7, complete sequence
TRINITY_DN29519_c1_g1	---NA---
TRINITY_DN29564_c0_g1	Triticum aestivum clone BAC 502E09, complete sequence
TRINITY_DN29505_c0_g1	Triticum dicoccoides ribonuclease 2-like (LOC119269868), mRNA
TRINITY_DN29549_c0_g1	---NA---
TRINITY_DN29581_c0_g1	Aegilops tauschii subsp. tauschii protein gamma response 1 (LOC109786509), mRNA
TRINITY_DN29600_c0_g1	Aegilops tauschii subsp. tauschii probable LRR receptor-like serine/threonine-protein kinase At1g56130 (LOC109752547), mRNA
TRINITY_DN29600_c1_g1	Aegilops tauschii subsp. tauschii probable LRR receptor-like serine/threonine-protein kinase At1g56130 (LOC109752545), transcript variant X2, mRNA
TRINITY_DN29520_c0_g1	---NA---
TRINITY_DN29547_c0_g1	Oryza sativa Japonica Group DNA, chromosome 2, cultivar: Nipponbare, complete sequence
TRINITY_DN29556_c0_g1	Aegilops tauschii subsp. tauschii putative B3 domain-containing protein Os08g0325100 (LOC109760187), mRNA
TRINITY_DN29561_c0_g1	Triticum aestivum mRNA, clone: tplb0017i02, cultivar Chinese Spring
TRINITY_DN29541_c0_g1	Aegilops tauschii subsp. tauschii homeotic protein female sterile-like (LOC109784692), mRNA
TRINITY_DN29541_c1_g1	Aegilops tauschii subsp. tauschii homeotic protein female sterile-like (LOC109784692), mRNA
TRINITY_DN29563_c0_g1	---NA---
TRINITY_DN29510_c0_g1	---NA---
TRINITY_DN29594_c0_g1	---NA---
TRINITY_DN29521_c0_g1	---NA---
TRINITY_DN29601_c0_g1	---NA---
TRINITY_DN29599_c0_g1	Triticum dicoccoides receptor like protein kinase S.2-like (LOC119308607), mRNA
TRINITY_DN29597_c0_g1	Triticum aestivum mRNA, clone: CK007-H04, cultivar Chinese Spring	[]	-1.72598	-0.787415	0.0363334	0.10452
TRINITY_DN29569_c1_g1	Brachypodium distachyon vacuolar-processing enzyme (LOC100835846), mRNA
TRINITY_DN29569_c2_g1	Panicum hallii vacuolar-processing enzyme-like (LOC112892345), transcript variant X2, mRNA
TRINITY_DN29534_c1_g2	---NA---
TRINITY_DN29534_c1_g6	---NA---
TRINITY_DN29534_c1_g9	---NA---
TRINITY_DN29573_c1_g2	Triticum dicoccoides mRNA-capping enzyme-like (LOC119353000), mRNA
TRINITY_DN29522_c0_g1	---NA---
TRINITY_DN29522_c1_g1	---NA---
TRINITY_DN29517_c0_g1	---NA---
TRINITY_DN29593_c0_g1	---NA---
TRINITY_DN29553_c0_g1	Triticum dicoccoides ethylene-responsive transcription factor 6-like (LOC119368169), mRNA
TRINITY_DN29572_c0_g1	Zea mays clone 12054 mRNA sequence
TRINITY_DN29528_c0_g1	Mitsuaria sp. 7, complete genome
TRINITY_DN29540_c0_g1	Hordeum vulgare subsp. vulgare mRNA for predicted protein, complete cds, clone: NIASHv2031K08
TRINITY_DN29540_c1_g1	Triticum dicoccoides proline-rich receptor-like protein kinase PERK9 (LOC119268910), mRNA
TRINITY_DN29532_c0_g1	Mus musculus selenoprotein P (Selenop), transcript variant 3, mRNA
TRINITY_DN29532_c0_g2	Mus musculus selenoprotein P (Selenop), transcript variant 3, mRNA
TRINITY_DN29583_c0_g1	Triticum aestivum mRNA, clone: tplb0001o20, cultivar Chinese Spring
TRINITY_DN29578_c0_g1	Pseudomonas fluorescens strain NCTC10038 genome assembly, chromosome: 1
TRINITY_DN29523_c0_g1	Triticum dicoccoides cytochrome P450 86A2-like (LOC119317331), mRNA
TRINITY_DN29523_c1_g1	Aegilops tauschii subsp. tauschii cytochrome P450 86A22-like (LOC109741799), mRNA
TRINITY_DN29557_c0_g1	---NA---
TRINITY_DN29590_c0_g1	---NA---
TRINITY_DN29507_c2_g1	---NA---
TRINITY_DN29524_c0_g1	---NA---
TRINITY_DN29515_c0_g1	Triticum dicoccoides methylesterase 17-like (LOC119286269), mRNA
TRINITY_DN29566_c0_g1	---NA---
TRINITY_DN29566_c0_g2	---NA---
TRINITY_DN29580_c0_g1	Oryza brachyantha E3 ubiquitin-protein ligase BRE1-like 1 (LOC102711423), mRNA
TRINITY_DN29525_c0_g1	Triticum aestivum mRNA, clone: tplb0033i03, cultivar Chinese Spring
TRINITY_DN29525_c1_g1	Hordeum vulgare subsp. vulgare cDNA clone: FLbaf73l11, mRNA sequence
TRINITY_DN29537_c0_g1	Triticum dicoccoides kinesin-like protein KIN-14F (LOC119296357), mRNA	[]	-1.55487	-0.636795	0.0617226	0.153139
TRINITY_DN29531_c0_g1	Mitsuaria sp. 7, complete genome
TRINITY_DN29588_c0_g1	Triticum timopheevii subsp. timopheevii isolate QPm.tut-4A powdery mildew resistance region genomic sequence
TRINITY_DN29562_c0_g1	Triticum aestivum gamma gliadin-A1, gamma gliadin-A3, gamma gliadin-A4, and LMW-A2 genes, complete cds
TRINITY_DN29562_c1_g1	Hordeum vulgare subsp. vulgare mRNA for predicted protein, complete cds, clone: NIASHv2070N05
TRINITY_DN29539_c2_g1	---NA---
TRINITY_DN29539_c3_g1	---NA---
TRINITY_DN29539_c4_g1	---NA---
TRINITY_DN29539_c5_g1	Triticum dicoccoides carbonic anhydrase, chloroplastic (LOC119276361), transcript variant X2, mRNA
TRINITY_DN29514_c0_g1	Kinneretia sp. DAIF2 chromosome, complete genome
TRINITY_DN29542_c0_g1	---NA---
TRINITY_DN29530_c0_g1	Triticum dicoccoides lipoxygenase 2.3, chloroplastic-like (LOC119316472), mRNA
TRINITY_DN29551_c0_g1	Kinneretia sp. DAIF2 chromosome, complete genome
TRINITY_DN29584_c0_g1	Triticum aestivum mRNA, clone: tplb0031g12, cultivar Chinese Spring
TRINITY_DN29546_c0_g1	Aegilops tauschii subsp. tauschii GTP-binding protein TypA/BipA homolog (LOC109731583), transcript variant X2, mRNA
TRINITY_DN29544_c0_g1	Triticum dicoccoides silicon efflux transporter LSI2-like (LOC119318592), mRNA
TRINITY_DN29516_c0_g1	Triticum dicoccoides autophagy-related protein 18d-like (LOC119267108), mRNA
TRINITY_DN2591_c0_g1	Triticum dicoccoides uncharacterized LOC119363665 (LOC119363665), transcript variant X2, mRNA	[]	-1.0496	-0.0698415	0.722406	0.821809
TRINITY_DN29602_c0_g1	Triticum dicoccoides uncharacterized LOC119290817 (LOC119290817), transcript variant X2, mRNA	[]	-1.29187	-0.369458	0.0813047	0.186182
TRINITY_DN29602_c1_g1	---NA---
TRINITY_DN29535_c0_g1	Triticum dicoccoides scopoletin glucosyltransferase-like (LOC119284222), mRNA
TRINITY_DN59652_c0_g1	Aegilops tauschii subsp. tauschii putative L-ascorbate peroxidase 6 (LOC109786189), mRNA
TRINITY_DN59683_c0_g1	Methylobacterium sp. XJLW chromosome, complete genome
TRINITY_DN59679_c0_g1	---NA---
TRINITY_DN59611_c0_g1	---NA---
TRINITY_DN59625_c0_g1	---NA---
TRINITY_DN59614_c0_g1	---NA---
TRINITY_DN59703_c0_g1	Triticum dicoccoides ubiquitin receptor RAD23b-like (LOC119322451), transcript variant X2, mRNA
TRINITY_DN59653_c0_g1	Aegilops tauschii subsp. tauschii uncharacterized LOC109761992 (LOC109761992), mRNA
TRINITY_DN59639_c0_g1	Triticum aestivum mRNA, clone: tplb0035c03, cultivar Chinese Spring
TRINITY_DN59688_c0_g1	Aegilops tauschii subsp. tauschii probable indole-3-pyruvate monooxygenase YUCCA10 (LOC109733044), mRNA
TRINITY_DN59694_c0_g1	Aegilops tauschii subsp. tauschii translation initiation factor IF-2-like (LOC109772341), mRNA
TRINITY_DN59619_c0_g1	Hordeum vulgare subsp. vulgare clone BAC 673I14, complete sequence
TRINITY_DN59610_c0_g1	---NA---
TRINITY_DN59629_c0_g1	---NA---
TRINITY_DN59644_c0_g1	Triticum dicoccoides deSI-like protein At4g17486 (LOC119337838), mRNA
TRINITY_DN59617_c0_g1	---NA---
TRINITY_DN59674_c0_g1	---NA---
TRINITY_DN59670_c0_g1	Triticum dicoccoides 3-ketoacyl-CoA synthase 6-like (LOC119271932), mRNA
TRINITY_DN59702_c0_g1	Triticum aestivum mRNA, clone: tplb0013k02, cultivar Chinese Spring
TRINITY_DN59615_c0_g1	Triticum dicoccoides LOB domain-containing protein 7-like (LOC119279490), mRNA
TRINITY_DN59634_c0_g1	---NA---
TRINITY_DN59631_c0_g1	---NA---
TRINITY_DN59663_c0_g1	---NA---
TRINITY_DN59678_c0_g1	Aegilops tauschii subsp. tauschii ribonuclease Y-like (LOC109737321), mRNA
TRINITY_DN59626_c0_g1	---NA---
TRINITY_DN59624_c0_g1	---NA---
TRINITY_DN59632_c0_g1	Triticum dicoccoides protein TAB2 homolog, chloroplastic-like (LOC119321896), mRNA
TRINITY_DN59658_c0_g1	---NA---
TRINITY_DN59606_c0_g1	---NA---
TRINITY_DN59704_c0_g1	Brachypodium distachyon nucleolar complex protein 3 homolog (LOC100830549), mRNA
TRINITY_DN59698_c0_g1	---NA---
TRINITY_DN59669_c0_g1	Hordeum vulgare subsp. vulgare cDNA clone: FLbaf26k15, mRNA sequence
TRINITY_DN59609_c0_g1	---NA---
TRINITY_DN59682_c0_g1	Triticum dicoccoides uncharacterized LOC119309849 (LOC119309849), mRNA
TRINITY_DN59630_c0_g1	---NA---
TRINITY_DN59654_c0_g1	---NA---
TRINITY_DN59675_c0_g1	---NA---
TRINITY_DN59665_c0_g1	---NA---
TRINITY_DN59648_c0_g1	---NA---
TRINITY_DN59657_c0_g1	Triticum aestivum mRNA, clone: tplb0027l24, cultivar Chinese Spring
TRINITY_DN59700_c0_g1	---NA---
TRINITY_DN59643_c0_g1	---NA---
TRINITY_DN59677_c0_g1	Aegilops tauschii subsp. tauschii uncharacterized LOC109736345 (LOC109736345), mRNA
TRINITY_DN59649_c0_g1	Methylobacterium phyllosphaerae strain CBMB27 chromosome, complete genome
TRINITY_DN59661_c0_g1	Triticum dicoccoides uncharacterized LOC119286467 (LOC119286467), mRNA
TRINITY_DN59651_c0_g1	Triticum aestivum chromosome 3B-specific BAC library, contig ctg0954b
TRINITY_DN59656_c0_g1	Triticum aestivum chromosome 3B-specific BAC library, contig ctg0011b
TRINITY_DN59655_c0_g1	Syzygium oleosum SKP1-like protein 1B (LOC115684240), mRNA
TRINITY_DN59608_c0_g1	Escherichia coli strain EcPF16 chromosome, complete genome
TRINITY_DN59697_c0_g1	---NA---
TRINITY_DN59685_c0_g1	Aegilops tauschii subsp. tauschii uncharacterized LOC109735993 (LOC109735993), mRNA
TRINITY_DN59687_c0_g1	Aegilops tauschii subsp. tauschii RNA polymerase II C-terminal domain phosphatase-like 1 (LOC109732114), mRNA
TRINITY_DN59680_c0_g1	Triticum dicoccoides uncharacterized LOC119336297 (LOC119336297), transcript variant X3, ncRNA
TRINITY_DN59620_c0_g1	---NA---
TRINITY_DN59641_c0_g1	Oryza sativa Indica Group cultivar Shuhui498 chromosome 11 sequence
TRINITY_DN59636_c0_g1	Hordeum vulgare subsp. vulgare mRNA for predicted protein, complete cds, clone: NIASHv1071J10
TRINITY_DN59640_c0_g1	---NA---
TRINITY_DN59642_c0_g1	Triticum dicoccoides DNA replication licensing factor MCM3 (LOC119348684), mRNA
TRINITY_DN59691_c0_g1	Digitaria exilis annotation
TRINITY_DN59668_c0_g1	---NA---
TRINITY_DN59664_c0_g1	Hordeum vulgare subsp. vulgare mRNA for predicted protein, complete cds, clone: NIASHv1041H13
TRINITY_DN59605_c0_g1	---NA---
TRINITY_DN59623_c0_g1	Triticum dicoccoides ATP-dependent DNA helicase Q-like 4A (LOC119364313), transcript variant X4, mRNA
TRINITY_DN59633_c0_g1	---NA---
TRINITY_DN59681_c0_g1	---NA---
TRINITY_DN59616_c0_g1	Triticum dicoccoides auxin-responsive protein SAUR71-like (LOC119356175), mRNA
TRINITY_DN59672_c0_g1	Oryza sativa Japonica Group DNA, chromosome 1, cultivar: Nipponbare, complete sequence
TRINITY_DN59690_c0_g1	---NA---
TRINITY_DN59646_c0_g1	---NA---
TRINITY_DN59660_c0_g1	---NA---
TRINITY_DN59647_c0_g1	---NA---
TRINITY_DN59699_c0_g1	Mitsuaria sp. 7, complete genome
TRINITY_DN59645_c0_g1	---NA---
TRINITY_DN59695_c0_g1	Mus musculus transmembrane BAX inhibitor motif containing 6 (Tmbim6), transcript variant X1, mRNA
TRINITY_DN59676_c0_g1	---NA---
TRINITY_DN59618_c0_g1	Hordeum vulgare subsp. vulgare mRNA for predicted protein, complete cds, clone: NIASHv2141K17
TRINITY_DN59627_c0_g1	---NA---
TRINITY_DN59673_c0_g1	Triticum dicoccoides probable indole-3-pyruvate monooxygenase YUCCA11 (LOC119309536), mRNA
TRINITY_DN59671_c0_g1	---NA---
TRINITY_DN59667_c0_g1	---NA---
TRINITY_DN1660_c0_g1	---NA---	[]	-1.06368	-0.0890599	0.656129	0.774547
TRINITY_DN11438_c0_g1	Aegilops tauschii subsp. tauschii uncharacterized LOC109756797 (LOC109756797), mRNA	[]	1.18075	0.239701	0.204164	0.355536
TRINITY_DN11447_c0_g1	Triticum dicoccoides titin-like (LOC119267267), mRNA
TRINITY_DN11447_c0_g2	---NA---
TRINITY_DN11447_c0_g3	---NA---
TRINITY_DN11461_c0_g1	Triticum dicoccoides asparagine--tRNA ligase, cytoplasmic 1-like (LOC119332844), mRNA
TRINITY_DN11488_c0_g1	Triticum dicoccoides Fanconi anemia group J protein homolog (LOC119302829), mRNA
TRINITY_DN11420_c0_g1	---NA---
TRINITY_DN11491_c1_g1	---NA---
TRINITY_DN11419_c1_g1	Aegilops tauschii subsp. tauschii chaperone protein dnaJ 20, chloroplastic-like (LOC109754362), mRNA
TRINITY_DN11419_c1_g2	Aegilops tauschii subsp. tauschii chaperone protein dnaJ 20, chloroplastic-like (LOC109754353), mRNA
TRINITY_DN11496_c0_g1	Secale cereale clone BAC956-D7, complete sequence
TRINITY_DN11437_c0_g1	Aegilops tauschii subsp. tauschii fe(2+) transport protein 1-like (LOC109766736), mRNA
TRINITY_DN11473_c0_g1	---NA---
TRINITY_DN2592_c0_g1	Hordeum vulgare subsp. vulgare mRNA for predicted protein cds, clone: NIASHv3093C01	[]	1.04556	0.0642768	0.8666	0.920251
TRINITY_DN11434_c0_g1	Brachypodium distachyon putative B3 domain-containing protein Os08g0325100 (LOC100835584), mRNA
TRINITY_DN11434_c0_g2	---NA---
TRINITY_DN11434_c1_g1	Oryza sativa Indica Group cultivar Shuhui498 chromosome 6 sequence
TRINITY_DN11439_c0_g1	Hordeum vulgare subsp. vulgare genome assembly, chromosome: 0H
TRINITY_DN2152_c0_g1	---NA---	[]	-1.62483	-0.700285	0.00749461	0.0314689
TRINITY_DN11429_c0_g2	---NA---
TRINITY_DN11429_c1_g1	Aegilops tauschii subsp. tauschii uncharacterized LOC109737559 (LOC109737559), mRNA
TRINITY_DN11429_c1_g2	Triticum dicoccoides ABC transporter F family member 4-like (LOC119275723), mRNA
TRINITY_DN11430_c0_g1	Triticum dicoccoides hypersensitive-induced response protein 1-like (LOC119320350), mRNA
TRINITY_DN11436_c0_g1	---NA---
TRINITY_DN11412_c0_g1	---NA---
TRINITY_DN11462_c0_g1	Elymus spicatus clone 110 Dreb-like protein gene cds
TRINITY_DN32775_c0_g1	Triticum dicoccoides uridine 5'-monophosphate synthase-like (LOC119270508), mRNA	[]	1.06527	0.091225	0.661881	0.778569
TRINITY_DN11449_c0_g1	Aegilops tauschii subsp. tauschii RNA-binding protein 39-like (LOC109754521), mRNA
TRINITY_DN11449_c1_g1	---NA---
TRINITY_DN11435_c0_g1	Aegilops tauschii subsp. tauschii probable ADP-ribosylation factor GTPase-activating protein AGD5 (LOC109735984), mRNA
TRINITY_DN19577_c0_g4	Triticum dicoccoides L-type lectin-domain containing receptor kinase VIII.2-like (LOC119322024), mRNA	[]	1.24905	0.32083	0.649249	0.769383
TRINITY_DN11410_c0_g1	---NA---
TRINITY_DN11410_c1_g1	---NA---
TRINITY_DN19577_c0_g2	Aegilops tauschii subsp. tauschii probable L-type lectin-domain containing receptor kinase S.5 (LOC109779552), mRNA	[]	-1.32215	-0.402886	0.410884	0.572233
TRINITY_DN11497_c0_g1	Brachypodium distachyon pectinesterase 31 (LOC100835862), mRNA
TRINITY_DN11497_c0_g2	Brachypodium distachyon pectinesterase 31 (LOC100835862), mRNA
TRINITY_DN11401_c0_g1	---NA---
TRINITY_DN11490_c0_g1	Triticum dicoccoides MLO-like protein 9 (LOC119298039), mRNA
TRINITY_DN11424_c0_g3	Hordeum vulgare subsp. vulgare cultivar Morex starch synthase II gene, complete cds
TRINITY_DN2527_c0_g1	Setaria viridis cultivar ME034v chromosome 5	[]	1.27026	0.345121	0.474571	0.628508
TRINITY_DN11465_c0_g1	Triticum dicoccoides protein timeless homolog (LOC119349629), transcript variant X13, mRNA
TRINITY_DN11483_c0_g1	Triticum aestivum 3B chromosome, clone BAC TA3B81B7
TRINITY_DN11431_c0_g1	Brachypodium distachyon protein SUPPRESSOR OF QUENCHING 1, chloroplastic (LOC100822404), transcript variant X3, mRNA
TRINITY_DN22438_c1_g1	Aegilops tauschii subsp. tauschii sm-like protein LSM2 (LOC109762555), mRNA	[]	1.06254	0.0875104	0.681217	0.792285
TRINITY_DN11431_c0_g2	Aegilops tauschii subsp. tauschii snakin-2-like (LOC109749968), mRNA
TRINITY_DN11454_c0_g2	---NA---
TRINITY_DN2590_c0_g1	Triticum aestivum mRNA, clone: tplb0016h16, cultivar Chinese Spring	[]	-1.41352	-0.499292	0.0390235	0.110144
TRINITY_DN11454_c0_g3	Triticum dicoccoides cold-regulated 413 plasma membrane protein 1-like (LOC119311948), mRNA
TRINITY_DN2590_c0_g2	AF093505Saccharum hybrid cultivar H32-8560 polyubiquitin (ubi9) gene, complete cds	[]	-1.26198	-0.335688	0.13883	0.271298
TRINITY_DN11454_c1_g1	Triticum dicoccoides cold-regulated 413 plasma membrane protein 1-like (LOC119311947), mRNA
TRINITY_DN11481_c0_g2	Setaria viridis cultivar ME034v chromosome 1
TRINITY_DN11459_c0_g1	---NA---
TRINITY_DN11475_c0_g1	Hordeum vulgare subsp. vulgare mRNA for predicted protein, complete cds, clone: NIASHv2102N04	[]	-1.27035	-0.345227	0.244259	0.401708
TRINITY_DN11463_c0_g1	Triticum dicoccoides rhamnogalacturonan I rhamnosyltransferase 1-like (LOC119317722), mRNA
TRINITY_DN11463_c0_g2	Triticum dicoccoides rhamnogalacturonan I rhamnosyltransferase 1-like (LOC119337399), mRNA	[DOWN]	-2.28155	-1.19001	0.000335	0.00235457
TRINITY_DN11486_c0_g1	Aegilops tauschii subsp. tauschii chorismate mutase 3, chloroplastic-like (LOC109757561), mRNA	[]	-1.47632	-0.562004	0.00152295	0.00855121
TRINITY_DN11470_c0_g1	Digitaria exilis annotation
TRINITY_DN11421_c0_g1	---NA---
TRINITY_DN11421_c0_g2	---NA---
TRINITY_DN11416_c0_g1	---NA---
TRINITY_DN11466_c2_g1	Hordeum vulgare clone HV_Mba442-A22, complete sequence
TRINITY_DN11400_c0_g1	Triticum aestivum mRNA, clone: tplb0003b01, cultivar Chinese Spring
TRINITY_DN11400_c1_g1	Triticum dicoccoides thylakoid membrane protein slr0575-like (LOC119338212), mRNA
TRINITY_DN11413_c0_g1	Triticum dicoccoides multiple organellar RNA editing factor 8, chloroplastic/mitochondrial-like (LOC119342083), transcript variant X1, mRNA
TRINITY_DN2143_c1_g1	Triticum dicoccoides uncharacterized LOC119332790 (LOC119332790), transcript variant X1, mRNA	[]	1.05257	0.0739194	0.754472	0.844738
TRINITY_DN2143_c1_g2	Aegilops tauschii subsp. tauschii importin subunit alpha-2 (LOC109772804), mRNA	[]	1.13613	0.184122	0.352063	0.515737
TRINITY_DN11442_c0_g2	Aegilops tauschii subsp. tauschii uncharacterized LOC109739839 (LOC109739839), mRNA
TRINITY_DN11442_c0_g3	Triticum dicoccoides disease resistance protein Pik-2-like (LOC119329165), mRNA
TRINITY_DN11478_c0_g1	---NA---
TRINITY_DN11478_c0_g2	---NA---
TRINITY_DN11469_c0_g1	Triticum dicoccoides disease resistance protein RGA5-like (LOC119325579), mRNA
TRINITY_DN11469_c0_g2	Triticum dicoccoides uncharacterized LOC119325626 (LOC119325626), mRNA
TRINITY_DN11476_c0_g1	Triticum dicoccoides cullin-associated NEDD8-dissociated protein 1-like (LOC119361881), mRNA
TRINITY_DN11479_c0_g1	Aegilops tauschii subsp. tauschii receptor-like serine/threonine-protein kinase At2g45590 (LOC109784323), mRNA
TRINITY_DN11441_c0_g1	Aegilops tauschii subsp. tauschii uncharacterized LOC109752367 (LOC109752367), mRNA	[]	-1.08213	-0.113872	0.777629	0.860446
TRINITY_DN11441_c0_g2	Aegilops tauschii subsp. tauschii uncharacterized LOC109752367 (LOC109752367), mRNA
TRINITY_DN11493_c0_g1	---NA---
TRINITY_DN11493_c0_g2	---NA---
TRINITY_DN11472_c0_g1	Hordeum vulgare subsp. vulgare cDNA clone: FLbaf54i10, mRNA sequence
TRINITY_DN11426_c0_g1	Triticum dicoccoides E3 ubiquitin-protein ligase EL5-like (LOC119341571), mRNA
TRINITY_DN11426_c0_g2	Triticum dicoccoides uncharacterized LOC119366123 (LOC119366123), transcript variant X1, mRNA
TRINITY_DN11492_c0_g1	Aegilops tauschii subsp. tauschii cyclin-D4-1-like (LOC109740644), mRNA
TRINITY_DN11444_c1_g1	Hordeum vulgare subsp. vulgare cDNA clone: FLbaf125j04, mRNA sequence
TRINITY_DN11444_c1_g2	---NA---
TRINITY_DN2551_c3_g1	Triticum aestivum cDNA, clone: WT003_I06, cultivar: Chinese Spring	[]	1.10495	0.143986	0.454807	0.611721
TRINITY_DN11444_c2_g1	Aegilops tauschii chromosome 1Ds prolamin gene locus, complete sequence
TRINITY_DN11444_c3_g1	---NA---
TRINITY_DN11444_c4_g1	Festuca arundinacea voucher CAN:Saarela 331 plastid, complete genome
TRINITY_DN11407_c0_g1	Hordeum vulgare subsp. vulgare genome assembly, chromosome: 0H
TRINITY_DN11414_c0_g1	Aegilops tauschii subsp. tauschii uncharacterized LOC109751733 (LOC109751733), mRNA
TRINITY_DN11443_c0_g1	Aegilops tauschii subsp. tauschii protein UPSTREAM OF FLC-like (LOC109760440), mRNA
TRINITY_DN11409_c0_g1	Triticum dicoccoides putative disease resistance protein RGA3 (LOC119347730), mRNA
TRINITY_DN11440_c0_g1	Hordeum vulgare subsp. vulgare mRNA for predicted protein, complete cds, clone: NIASHv3012N18	[]	-1.15074	-0.20256	0.376299	0.53909
TRINITY_DN11440_c0_g2	---NA---
TRINITY_DN11404_c0_g1	---NA---
TRINITY_DN11404_c1_g1	---NA---
TRINITY_DN11423_c0_g1	Triticum dicoccoides SPX domain-containing membrane protein OsI_17046-like (LOC119365149), mRNA
TRINITY_DN11428_c0_g1	PREDICTED: Aegilops tauschii subsp. tauschii uncharacterized protein K02A2.6-like (LOC109775909), mRNA
TRINITY_DN11428_c0_g2	Secale cereale clone BAC956-D7, complete sequence
TRINITY_DN11428_c1_g1	Secale cereale clone BAC956-D7, complete sequence
TRINITY_DN11422_c0_g1	Triticum dicoccoides pathogenesis-related protein 1-like (LOC119285454), mRNA
TRINITY_DN2553_c0_g1	Triticum aestivum CBL-interacting protein kinase 31 (CIPK31) mRNA, complete cds	[]	1.10694	0.146572	0.502708	0.652988
TRINITY_DN11422_c0_g2	Triticum dicoccoides pathogenesis-related protein 1-like (LOC119352056), mRNA
TRINITY_DN2553_c0_g2	Triticum dicoccoides CBL-interacting protein kinase 31-like (LOC119353210), transcript variant X1, mRNA	[]	-1.17152	-0.228382	0.285322	0.446882
TRINITY_DN11451_c0_g1	Triticum aestivum omega gliadin-D1, omega gliadin-D2, omega gliadin-D3, gamma gliadin-D1, delta gliadin-D1, gamma gliadin-D2, gamma gliadin-D3, gamma gliadin-D4, LMW-D1, LMW-D2, LMW-D3, LMW-D6, and LMW-D7 genes, complete cds
TRINITY_DN11485_c0_g1	Aegilops tauschii subsp. tauschii protein SCAI homolog (LOC109733230), transcript variant X1, mRNA	[]	-1.16154	-0.216034	0.537609	0.682223
TRINITY_DN11411_c1_g1	Hordeum vulgare subsp. vulgare cDNA clone: FLbaf111m21, mRNA sequence
TRINITY_DN11411_c2_g1	Triticum aestivum cv. Arina SNP, chromosome 3B, clone Taes_arina_ctg_61257
TRINITY_DN11452_c0_g1	---NA---
TRINITY_DN11494_c0_g1	---NA---
TRINITY_DN11415_c0_g1	Triticum dicoccoides equilibrative nucleotide transporter 1-like (LOC119323181), transcript variant X1, mRNA
TRINITY_DN2143_c0_g2	Triticum aestivum mRNA, clone: whsl22j02, cultivar Chinese Spring	[]	-1.37588	-0.460355	0.0527679	0.136805
TRINITY_DN2143_c0_g1	Triticum aestivum clone UCDTA01256 genomic sequence	[]	-1.31389	-0.393843	0.0249296	0.0793527
TRINITY_DN2507_c0_g1	Triticum aestivum mRNA, clone: tplb0032a20, cultivar Chinese Spring	[]	-1.09955	-0.136912	0.648677	0.769116
TRINITY_DN11489_c0_g4	Aegilops tauschii subsp. tauschii uncharacterized LOC109763089 (LOC109763089), transcript variant X2, mRNA
TRINITY_DN35309_c0_g1	Hordeum vulgare subsp. vulgare cDNA clone: FLbaf116h05, mRNA sequence
TRINITY_DN35309_c0_g2	Hordeum vulgare subsp. vulgare mRNA for predicted protein, complete cds, clone: NIASHv3023B16
TRINITY_DN35309_c0_g3	Brachypodium sylvaticum hypothetical protein (57h21.1), methyl sulfoxide reductase (57h21.2), hypothetical protein (57h21.3), oxidoreductase (57h21.4), auxin efflux carrier (57h21.6), CCR4 associated factor-like protein (57h21.7), ribosomal subunit 8E protein (57h21.8), expressed protein (57h21.9), expressed protein (57h21.10), acid phosphatase (57h21.11), polygalacturonase inhibitor (57h21.12), proteasome (57h21.13), leucine carboxyl methyl transferase (57h21.14), homeobox (57h21.15), serine threonine kinase (57h21.16), hypothetical protein (57h21.17), GTP binding protein (57h21.18), zinc carboxy peptidase (57h21.20), DNA repair protein (57h21.21), coatomer complex subunit (57h21.22), sulfate transporter (57h21.23), hypothetical protein (57h21.24), hypothetical protein (57h21.25), hypothetical protein (57h21.26), acyl-ATP thioesterase (57h21.27), hypothetical protein (57h21.28), hypothetical protein (57h21.29), superoxide dismutase (57h21.30), expressed protein (57h21.31), protein kinase (57h21.32), early nodulin protein (57h21.33), early nodulin protein (57h21.34), hypothetical protein (57h21.36), hypothetical protein (57h21.37), and expressed protein (57h21.38) genes, complete cds
TRINITY_DN35309_c0_g4	Triticum aestivum mRNA, clone: tplb0004p17, cultivar Chinese Spring
TRINITY_DN35309_c0_g5	Aegilops tauschii subsp. tauschii lysophospholipid acyltransferase LPEAT1-like (LOC109756914), transcript variant X5, mRNA
TRINITY_DN35386_c0_g1	Aegilops tauschii subsp. tauschii uncharacterized LOC109775190 (LOC109775190), mRNA
TRINITY_DN35393_c0_g1	---NA---
TRINITY_DN35347_c0_g1	Triticum dicoccoides uncharacterized LOC119331521 (LOC119331521), mRNA
TRINITY_DN35360_c0_g1	---NA---
TRINITY_DN35321_c0_g1	Triticum dicoccoides BTB/POZ and MATH domain-containing protein 1-like (LOC119337136), mRNA
TRINITY_DN35305_c0_g1	Hordeum vulgare subsp. vulgare mRNA for predicted protein, complete cds, clone: NIASHv1010A15	[]	-1.31741	-0.397704	0.164082	0.304456
TRINITY_DN35359_c1_g1	---NA---
TRINITY_DN35379_c0_g1	Aegilops tauschii subsp. tauschii small glutamine-rich tetratricopeptide repeat-containing protein (LOC109785397), transcript variant X1, mRNA
TRINITY_DN35381_c0_g1	---NA---
TRINITY_DN35355_c0_g1	---NA---
TRINITY_DN35314_c0_g1	---NA---
TRINITY_DN35368_c0_g1	Triticum aestivum mRNA, clone: tplb0006i01, cultivar Chinese Spring
TRINITY_DN35380_c0_g1	---NA---
TRINITY_DN35366_c0_g1	---NA---
TRINITY_DN35370_c0_g1	Triticum dicoccoides heavy metal-associated isoprenylated plant protein 28-like (LOC119359770), mRNA
TRINITY_DN35356_c0_g1	---NA---
TRINITY_DN35332_c0_g1	Staphylococcus phage Andhra, complete genome.
TRINITY_DN35351_c0_g1	---NA---
TRINITY_DN35351_c0_g2	Triticum dicoccoides chemocyanin-like (LOC119317759), mRNA
TRINITY_DN35345_c0_g1	Triticum aestivum mRNA, clone: tplb0009d21, cultivar Chinese Spring
TRINITY_DN35333_c0_g1	---NA---
TRINITY_DN35384_c0_g1	---NA---
TRINITY_DN35376_c0_g1	Aegilops tauschii subsp. tauschii receptor-like serine/threonine-protein kinase SD1-8 (LOC109771158), mRNA
TRINITY_DN35367_c0_g1	Aegilops tauschii subsp. tauschii G-type lectin S-receptor-like serine/threonine-protein kinase At1g11300 (LOC109777090), mRNA
TRINITY_DN35387_c1_g1	Aegilops tauschii subsp. tauschii uncharacterized LOC109732884 (LOC109732884), mRNA
TRINITY_DN35350_c0_g1	Triticum dicoccoides uncharacterized LOC119297913 (LOC119297913), mRNA
TRINITY_DN35377_c0_g1	Hordeum vulgare subsp. vulgare mRNA for predicted protein, complete cds, clone: NIASHv1024F15	[]	-1.03723	-0.0527378	0.763839	0.850618
TRINITY_DN35377_c1_g1	---NA---
TRINITY_DN35401_c0_g1	Aegilops tauschii subsp. tauschii GTP-binding protein At2g22870 (LOC109733327), transcript variant X2, mRNA
TRINITY_DN35353_c0_g1	---NA---
TRINITY_DN35374_c0_g1	Hordeum vulgare subsp. vulgare mRNA for predicted protein, complete cds, clone: NIASHv3044H12
TRINITY_DN35375_c0_g1	Variovorax paradoxus strain VAI-C chromosome, complete genome
TRINITY_DN35318_c0_g1	---NA---
TRINITY_DN35307_c0_g1	Triticum dicoccoides putative pentatricopeptide repeat-containing protein At1g17630 (LOC119267443), mRNA
TRINITY_DN35378_c0_g1	Triticum dicoccoides acyltransferase-like protein At1g54570, chloroplastic (LOC119324416), transcript variant X2, mRNA
TRINITY_DN35382_c0_g1	Aegilops tauschii subsp. tauschii aldehyde dehydrogenase family 3 member I1, chloroplastic-like (LOC109760664), mRNA
TRINITY_DN2505_c3_g4	Hordeum vulgare subsp. vulgare mRNA for predicted protein cds, clone: NIASHv1066M24	[]	1.15128	0.203233	0.514552	0.662853
TRINITY_DN35341_c0_g1	---NA---
TRINITY_DN2505_c3_g1	Triticum dicoccoides uncharacterized LOC119306650 (LOC119306650), mRNA	[DOWN]	-686.73	-9.4236	4.48e-80	8.86e-78
TRINITY_DN35303_c0_g1	Aegilops tauschii subsp. tauschii G-type lectin S-receptor-like serine/threonine-protein kinase B120 (LOC109754856), mRNA
TRINITY_DN2505_c3_g2	Triticum dicoccoides uncharacterized LOC119306649 (LOC119306649), mRNA	[]	1.65092	0.723267	0.0245486	0.0784619
TRINITY_DN35316_c0_g1	Setaria viridis cultivar ME034v chromosome 2
TRINITY_DN35357_c0_g1	Triticum dicoccoides transcription repressor OFP12-like (LOC119293898), mRNA
TRINITY_DN35363_c1_g1	Secale cereale clone HK-52 repeat region
TRINITY_DN35352_c0_g1	Triticum aestivum mRNA, clone: tplb0004d20, cultivar Chinese Spring
TRINITY_DN35395_c1_g1	Triticum dicoccoides peroxisomal (S)-2-hydroxy-acid oxidase GLO1-like (LOC119303446), mRNA
TRINITY_DN35398_c0_g1	Aegilops tauschii subsp. tauschii L-ascorbate peroxidase 2, cytosolic (LOC109748346), mRNA
TRINITY_DN35398_c1_g1	Triticum aestivum mRNA, clone: tplb0004l22, cultivar Chinese Spring
TRINITY_DN35330_c0_g2	---NA---
TRINITY_DN13433_c0_g2	---NA---
TRINITY_DN13411_c0_g1	Aegilops tauschii subsp. tauschii GDSL esterase/lipase At3g53100-like (LOC109754499), mRNA
TRINITY_DN13438_c0_g1	---NA---
TRINITY_DN13461_c0_g1	Triticum dicoccoides mitogen-activated protein kinase kinase kinase 17-like (LOC119281429), mRNA
TRINITY_DN13461_c1_g1	Aegilops tauschii subsp. tauschii transmembrane 9 superfamily member 11-like (LOC109752215), mRNA
TRINITY_DN13461_c1_g2	---NA---
TRINITY_DN13417_c1_g1	---NA---
TRINITY_DN13473_c0_g1	Triticum dicoccoides cullin-1-like (LOC119364884), transcript variant X2, mRNA
TRINITY_DN1671_c1_g1	Aegilops tauschii subsp. tauschii glycine-rich RNA-binding protein 2, mitochondrial-like (LOC109771267), transcript variant X2, mRNA	[DOWN]	-19.5272	-4.28741	8.45e-17	2.42e-15
TRINITY_DN13434_c0_g1	Triticum dicoccoides tyrosine-sulfated glycopeptide receptor 1-like (LOC119325333), mRNA
TRINITY_DN13471_c0_g1	Hordeum vulgare subsp. vulgare cDNA clone: FLbaf130n16, mRNA sequence	[]	-1.13127	-0.177948	0.304111	0.466457
TRINITY_DN13439_c0_g1	Aegilops tauschii subsp. tauschii organic cation/carnitine transporter 4-like (LOC109733884), mRNA
TRINITY_DN13463_c0_g1	Triticum dicoccoides formin-A-like (LOC119315091), mRNA
TRINITY_DN13444_c0_g2	Digitaria exilis annotation
TRINITY_DN13444_c0_g3	---NA---
TRINITY_DN13444_c0_g4	Aegilops tauschii subsp. tauschii uncharacterized LOC109764306 (LOC109764306), mRNA
TRINITY_DN13444_c0_g5	Triticum aestivum mRNA, clone: whxl14a13, cultivar Chinese Spring
TRINITY_DN13493_c0_g1	---NA---
TRINITY_DN13493_c0_g2	---NA---
TRINITY_DN13441_c0_g1	Aegilops tauschii subsp. tauschii transcription factor ABORTED MICROSPORES-like (LOC109739818), mRNA
TRINITY_DN13409_c0_g1	Triticum aestivum cv. Arina SNP, chromosome 3B, clone Taes_arina_ctg_58696
TRINITY_DN13449_c0_g1	---NA---
TRINITY_DN13477_c0_g1	Triticum turgidum subsp. dicoccoides clones BAC 409D13 and BAC 916O17, complete sequence
TRINITY_DN13421_c0_g1	Triticum dicoccoides protein LATERAL ROOT PRIMORDIUM 1-like (LOC119278675), transcript variant X2, mRNA
TRINITY_DN13421_c1_g1	Triticum aestivum mRNA, clone: tplb0001e03, cultivar Chinese Spring
TRINITY_DN13475_c0_g1	Triticum dicoccoides coleoptile phototropism protein 1-like (LOC119314849), transcript variant X2, mRNA
TRINITY_DN13437_c0_g1	Triticum aestivum mRNA, clone: tplb0004h15, cultivar Chinese Spring
TRINITY_DN13430_c0_g1	---NA---
TRINITY_DN13430_c0_g2	---NA---
TRINITY_DN13435_c0_g1	---NA---
TRINITY_DN13445_c0_g1	PREDICTED: Aegilops tauschii subsp. tauschii uncharacterized protein At1g66480-like (LOC109746728), mRNA
TRINITY_DN13445_c4_g1	---NA---
TRINITY_DN13496_c0_g1	---NA---
TRINITY_DN13422_c0_g1	Aegilops tauschii subsp. tauschii apoptosis inhibitor 5-like protein API5 (LOC109745408), transcript variant X2, mRNA	[]	1.01424	0.0204033	0.902712	0.941501
TRINITY_DN13479_c0_g1	Aegilops tauschii subsp. tauschii probable inactive shikimate kinase like 1, chloroplastic (LOC109740099), mRNA	[]	-1.07557	-0.105108	0.577096	0.713942
TRINITY_DN13483_c0_g1	Triticum dicoccoides uncharacterized LOC119350153 (LOC119350153), mRNA
TRINITY_DN13483_c0_g2	Triticum aestivum cv. Arina SNP, chromosome 3B, clone Taes_arina_ctg_66316
TRINITY_DN9296_c0_g1	Triticum dicoccoides lysine-specific histone demethylase 1 homolog 2-like (LOC119338613), mRNA	[]	1.67852	0.747186	0.00670429	0.0288006
TRINITY_DN13436_c0_g4	---NA---
TRINITY_DN13408_c0_g1	---NA---
TRINITY_DN13443_c1_g1	Hordeum vulgare subsp. vulgare genome assembly, chromosome: 0H
TRINITY_DN2106_c0_g1	Triticum dicoccoides histone-lysine N-methyltransferase TRX1-like (LOC119301122), mRNA	[]	1.09284	0.128083	0.467398	0.622063
TRINITY_DN13448_c2_g1	---NA---
TRINITY_DN13478_c0_g1	Hordeum vulgare subsp. vulgare mRNA for predicted protein, complete cds, clone: NIASHv2074H05	[]	-1.15832	-0.21204	0.400675	0.562143
TRINITY_DN9212_c0_g1	Triticum dicoccoides AAA-ATPase At2g46620-like (LOC119294363), mRNA	[]	-1.94956	-0.963149	0.000235	0.00173345
TRINITY_DN13468_c0_g1	---NA---
TRINITY_DN13468_c1_g1	---NA---
TRINITY_DN13497_c0_g1	Aegilops tauschii subsp. tauschii defensin Ec-AMP-D1-like (LOC109744167), mRNA
TRINITY_DN13420_c0_g1	---NA---
TRINITY_DN13420_c0_g2	---NA---
TRINITY_DN13465_c2_g1	Triticum dicoccoides uncharacterized LOC119357285 (LOC119357285), mRNA
TRINITY_DN13466_c0_g1	Aegilops tauschii subsp. tauschii wound-induced basic protein (LOC109762831), mRNA
TRINITY_DN13466_c0_g2	Aegilops tauschii subsp. tauschii wound-induced basic protein (LOC109762831), mRNA
TRINITY_DN13412_c0_g1	Triticum dicoccoides abasic site processing protein HMCES-like (LOC119315439), mRNA
TRINITY_DN13412_c0_g2	Triticum dicoccoides abasic site processing protein HMCES-like (LOC119315439), mRNA
TRINITY_DN12084_c0_g2	Aegilops tauschii subsp. tauschii uncharacterized LOC109737818 (LOC109737818), transcript variant X2, ncRNA	[]	1.20852	0.273241	0.378945	0.541946
TRINITY_DN13412_c0_g3	Aegilops tauschii subsp. tauschii embryonic stem cell-specific 5-hydroxymethylcytosine-binding protein (LOC109753457), mRNA
TRINITY_DN13481_c0_g1	Aegilops tauschii subsp. tauschii uncharacterized LOC109783076 (LOC109783076), transcript variant X2, mRNA
TRINITY_DN13453_c0_g1	---NA---
TRINITY_DN13455_c0_g1	Triticum aestivum isolate D2ctg1 alpha-gliadin (Gli-D2) pseudogene, complete sequence; and glutamate receptor 3.1-like protein gene, complete cds
TRINITY_DN13455_c0_g2	Triticum turgidum subsp. dicoccoides clones BAC 391M13 and BAC 1144M20 genomic sequence
TRINITY_DN13455_c0_g3	Aegilops tauschii subsp. tauschii uncharacterized LOC109780503 (LOC109780503), mRNA
TRINITY_DN13455_c0_g4	Aegilops tauschii subsp. tauschii uncharacterized LOC109780503 (LOC109780503), mRNA
TRINITY_DN13464_c0_g1	Triticum aestivum mRNA, clone: tplb0006j24, cultivar Chinese Spring
TRINITY_DN13464_c0_g2	---NA---
TRINITY_DN13426_c0_g1	---NA---
TRINITY_DN1688_c1_g2	Hordeum vulgare subsp. vulgare mRNA for predicted protein, complete cds, clone: NIASHv1105L23	[]	1.61945	0.695503	0.363765	0.526835
TRINITY_DN13405_c0_g1	---NA---
TRINITY_DN13485_c1_g1	---NA---
TRINITY_DN13460_c0_g1	Aegilops tauschii subsp. tauschii transcription factor bHLH49-like (LOC109784031), transcript variant X3, mRNA
TRINITY_DN1688_c1_g1	Triticum dicoccoides protein CLT1, chloroplastic-like (LOC119270534), mRNA	[]	1.42002	0.505912	0.342009	0.505679
TRINITY_DN13467_c0_g1	Aegilops tauschii subsp. tauschii uncharacterized LOC109755773 (LOC109755773), mRNA
TRINITY_DN13467_c0_g2	Triticum dicoccoides uncharacterized LOC119333918 (LOC119333918), mRNA	[UP]	1387.16	10.4379	1.79e-69	2.77e-67
TRINITY_DN13410_c0_g1	---NA---
TRINITY_DN13447_c0_g1	Triticum aestivum 3B chromosome, clone BAC TA3B63N2, 3 unordered pieces
TRINITY_DN13447_c0_g2	Hordeum vulgare subsp. vulgare genome assembly, chromosome: 0H
TRINITY_DN13447_c2_g1	Saccharum hybrid cultivar R570 clone BAC 161F21 complete sequence
TRINITY_DN11880_c0_g1	Triticum dicoccoides glutathione transferase FosA-like (LOC119294566), mRNA	[]	-1.49074	-0.576032	0.0048951	0.0224022
TRINITY_DN13454_c1_g1	Aegilops tauschii subsp. tauschii thylakoid lumenal 29 kDa protein, chloroplastic (LOC109749624), mRNA
TRINITY_DN11880_c0_g2	Triticum dicoccoides ferredoxin C 1, chloroplastic-like (LOC119287133), mRNA	[]	-1.2985	-0.376849	0.0319221	0.0951008
TRINITY_DN13456_c0_g1	Aegilops tauschii subsp. tauschii peptidyl-prolyl cis-trans isomerase PASTICCINO1 (LOC109759092), mRNA
TRINITY_DN13469_c0_g1	---NA---
TRINITY_DN13431_c0_g1	Stipa purpurea Mn-superoxide dismutase mRNA cds
TRINITY_DN13401_c0_g1	Hordeum vulgare subsp. vulgare cDNA clone: FLbaf104d03, mRNA sequence
TRINITY_DN13401_c1_g1	Triticum dicoccoides ribosome biogenesis protein BMS1 homolog (LOC119296242), mRNA
TRINITY_DN13403_c0_g1	Brachypodium distachyon WPP domain-associated protein (LOC100824485), transcript variant X2, mRNA
TRINITY_DN13403_c0_g2	Hordeum vulgare subsp. vulgare genome assembly, chromosome: 0H
TRINITY_DN13470_c1_g1	Setaria viridis cultivar ME034v chromosome 3
TRINITY_DN13415_c0_g1	Triticum dicoccoides uncharacterized LOC119268467 (LOC119268467), ncRNA
TRINITY_DN13413_c0_g1	---NA---
TRINITY_DN13413_c3_g1	---NA---
TRINITY_DN13440_c0_g1	---NA---
TRINITY_DN13424_c0_g1	---NA---
TRINITY_DN2565_c0_g1	Triticum aestivum cv. Arina SNP, chromosome 3B, clone Taes_arina_ctg_57449	[]	-1.07073	-0.0985985	0.590354	0.723746
TRINITY_DN13459_c0_g1	---NA---
TRINITY_DN13489_c0_g1	Brachypodium distachyon protein IWS1 homolog 1 (LOC100837075), mRNA
TRINITY_DN13484_c0_g1	Triticum aestivum isolate R197.300k_Assembly_54 restorer of fertility-like protein gene, complete cds
TRINITY_DN13427_c0_g1	---NA---
TRINITY_DN13425_c0_g1	Aegilops tauschii subsp. tauschii proline-rich protein 2-like (LOC109772945), mRNA
TRINITY_DN13480_c0_g1	Triticum dicoccoides pre-mRNA-processing factor 19 (LOC119268388), transcript variant X2, mRNA
TRINITY_DN13487_c0_g1	Triticum dicoccoides protein EI24 homolog (LOC119355184), transcript variant X2, misc_RNA
TRINITY_DN2542_c3_g1	Aegilops tauschii subsp. tauschii metal transporter Nramp2 (LOC109743337), mRNA	[]	1.04568	0.0644432	0.766113	0.851904
TRINITY_DN13495_c0_g1	Hordeum pubiflorum clone BAC Hpub_44O21 genomic sequence, complete sequence
TRINITY_DN2542_c3_g2	Hordeum vulgare subsp. vulgare mRNA for predicted protein, complete cds, clone: NIASHv2128H01	[]	1.3441	0.426643	0.037014	0.105899
TRINITY_DN13495_c1_g1	Hordeum vulgare subsp. vulgare mRNA for predicted protein, complete cds, clone: NIASHv2126L14
TRINITY_DN13462_c0_g1	---NA---
TRINITY_DN2542_c3_g3	Aegilops tauschii subsp. tauschii putative disease resistance protein RGA3 (LOC109773872), mRNA	[]	-1.40214	-0.487633	0.0638	0.15685
TRINITY_DN13462_c0_g2	---NA---
TRINITY_DN13416_c0_g1	Triticum aestivum cDNA, clone: WT013_J24, cultivar: Chinese Spring
TRINITY_DN13491_c0_g1	Triticum dicoccoides THO complex subunit 2-like (LOC119278727), transcript variant X3, mRNA
TRINITY_DN13458_c0_g1	Triticum dicoccoides diphthine methyltransferase homolog (LOC119364851), transcript variant X4, misc_RNA
TRINITY_DN13451_c0_g1	H.vulgare direct and inverted repeated DNA sequence
TRINITY_DN13428_c0_g1	Hordeum vulgare subsp. vulgare serine/threonine kinase-like protein ABC1036 gene, complete cds
TRINITY_DN13486_c0_g3	---NA---
TRINITY_DN13486_c2_g1	Hordeum vulgare subsp. spontaneum NPGS PI 531957 alcohol dehydrogenase (adh2) gene cds
TRINITY_DN13423_c0_g1	Aegilops tauschii subsp. tauschii 6-phosphofructo-2-kinase/fructose-2,6-bisphosphatase-like (LOC109778346), transcript variant X3, mRNA
TRINITY_DN30513_c0_g1	Triticum dicoccoides uncharacterized LOC119355463 (LOC119355463), mRNA
TRINITY_DN30507_c0_g1	---NA---
TRINITY_DN30507_c0_g2	---NA---
TRINITY_DN30507_c0_g3	---NA---
TRINITY_DN30540_c0_g1	Stipa richteriana isolate 2 plastid, complete genome
TRINITY_DN30602_c0_g1	---NA---
TRINITY_DN30569_c0_g1	---NA---
TRINITY_DN30577_c0_g1	---NA---
TRINITY_DN30584_c0_g1	Hordeum vulgare subsp. vulgare mRNA for predicted protein, complete cds, clone: NIASHv3110B24
TRINITY_DN30511_c0_g1	Aegilops tauschii subsp. tauschii patatin-like protein 2 (LOC109761071), mRNA
TRINITY_DN30590_c0_g1	Hordeum vulgare subsp. vulgare cultivar Dema putative roothairless mRNA cds
TRINITY_DN30590_c0_g2	---NA---
TRINITY_DN2117_c1_g1	---NA---	[]	-1.10057	-0.138246	0.654038	0.773052
TRINITY_DN30556_c0_g1	---NA---
TRINITY_DN30522_c0_g1	Triticum dicoccoides ADP-ribosylation factor 1 (LOC119354421), mRNA
TRINITY_DN30525_c0_g1	---NA---
TRINITY_DN30561_c1_g1	Aegilops tauschii subsp. tauschii aromatic-L-amino-acid decarboxylase-like (LOC109751651), mRNA
TRINITY_DN30563_c0_g1	---NA---
TRINITY_DN30563_c1_g1	---NA---
TRINITY_DN30563_c2_g1	---NA---
TRINITY_DN30564_c0_g1	Triticum aestivum cDNA, clone: SET3_E23, cultivar: Chinese Spring
TRINITY_DN30519_c0_g1	Brachypodium distachyon uncharacterized LOC100841003 (LOC100841003), transcript variant X2, mRNA
TRINITY_DN30519_c0_g2	Triticum aestivum cultivar Xiaoyan 54 phosphate starvation response 1 protein (PHR1-D1) gene, complete cds
TRINITY_DN30519_c1_g1	Triticum dicoccoides uncharacterized LOC119334221 (LOC119334221), ncRNA
TRINITY_DN30536_c1_g1	---NA---
TRINITY_DN30506_c0_g1	---NA---
TRINITY_DN30509_c0_g1	Aegilops tauschii subsp. tauschii protein ENHANCED DISEASE RESISTANCE 2-like (LOC109731824), mRNA
TRINITY_DN30586_c0_g1	Hordeum vulgare subsp. vulgare genome assembly, chromosome: 0H
TRINITY_DN30591_c0_g1	---NA---
TRINITY_DN30543_c0_g1	Triticum dicoccoides uncharacterized LOC119353933 (LOC119353933), mRNA	[]	-1.09171	-0.126588	0.47706	0.630799
TRINITY_DN30504_c0_g1	Kinneretia sp. DAIF2 chromosome, complete genome
TRINITY_DN30512_c0_g1	---NA---
TRINITY_DN9203_c0_g1	Triticum dicoccoides regulator of MON1-CCZ1 complex-like (LOC119348956), transcript variant X2, mRNA	[]	1.08564	0.11855	0.453466	0.610715
TRINITY_DN30571_c1_g1	Aegilops tauschii subsp. tauschii uncharacterized LOC109752300 (LOC109752300), mRNA
TRINITY_DN30585_c0_g1	Aegilops tauschii subsp. tauschii uncharacterized LOC109782932 (LOC109782932), mRNA
TRINITY_DN30542_c0_g1	Triticum dicoccoides autophagy-related protein 8C-like (LOC119356530), mRNA
TRINITY_DN30595_c0_g2	---NA---
TRINITY_DN30596_c0_g2	Triticum dicoccoides F-box/FBD/LRR-repeat protein At5g22660-like (LOC119357171), mRNA
TRINITY_DN30545_c0_g1	Comamonas sp. NLF-7-7 strain NLF 7-7 chromosome, complete genome
TRINITY_DN30598_c0_g1	Triticum dicoccoides tryptophan--tRNA ligase, chloroplastic/mitochondrial-like (LOC119276839), transcript variant X2, mRNA
TRINITY_DN30575_c0_g1	Triticum aestivum chromosome arm 3DS-specific BAC library, contig ctg447
TRINITY_DN30537_c0_g1	Aegilops tauschii subsp. tauschii peroxidase 5-like (LOC109736588), mRNA
TRINITY_DN30581_c0_g1	---NA---
TRINITY_DN30570_c0_g1	Triticum dicoccoides protein MIS12 homolog (LOC119317142), mRNA
TRINITY_DN30539_c0_g1	---NA---
TRINITY_DN30565_c0_g1	Triticum dicoccoides indole-2-monooxygenase-like (LOC119274667), mRNA
TRINITY_DN30533_c0_g1	---NA---
TRINITY_DN2180_c0_g2	---NA---	[]	1.14253	0.192227	0.347768	0.511146
TRINITY_DN30568_c0_g1	Aegilops tauschii subsp. tauschii cytochrome P450 734A6 (LOC109782220), mRNA
TRINITY_DN68871_c0_g1	---NA---	[UP]	2.02671	1.01914	0.0106762	0.0417566
TRINITY_DN30583_c0_g2	Hordeum vulgare subsp. vulgare genome assembly, chromosome: 0H
TRINITY_DN2180_c0_g1	Hordeum vulgare subsp. vulgare mRNA for predicted protein, complete cds, clone: NIASHv2040J16	[]	1.12315	0.167551	0.371962	0.534687
TRINITY_DN30583_c0_g1	---NA---
TRINITY_DN30524_c0_g1	---NA---
TRINITY_DN2555_c1_g1	Triticum dicoccoides squamosa promoter-binding-like protein 18 (LOC119302201), transcript variant X1, mRNA	[UP]	2.57952	1.3671	0.00052	0.00344043
TRINITY_DN30531_c0_g1	---NA---
TRINITY_DN30508_c0_g1	---NA---
TRINITY_DN30576_c0_g1	Oryza sativa Indica Group cultivar Shuhui498 chromosome 4 sequence
TRINITY_DN30587_c0_g1	Triticum dicoccoides ferredoxin-dependent glutamate synthase, chloroplastic-like (LOC119362636), transcript variant X1, mRNA
TRINITY_DN30582_c0_g1	Triticum turgidum clone UCDTA00033 genomic sequence
TRINITY_DN30582_c0_g2	---NA---
TRINITY_DN30560_c0_g1	Hordeum vulgare subsp. vulgare cDNA clone: FLbaf161e10, mRNA sequence
TRINITY_DN30527_c0_g1	Aegilops tauschii subsp. tauschii phosphoinositide phosphatase SAC7-like (LOC109765607), transcript variant X2, mRNA
TRINITY_DN30529_c0_g1	---NA---
TRINITY_DN30518_c0_g1	Triticum dicoccoides phosphatidylinositol transfer protein PDR17-like (LOC119286831), transcript variant X2, mRNA
TRINITY_DN30517_c0_g1	---NA---
TRINITY_DN30558_c0_g1	---NA---
TRINITY_DN30588_c0_g1	Triticum aestivum gamma gliadin-B1, gamma gliadin-B2, delta gliadin-B1, gamma gliadin-B4, gamma gliadin-B6, omega gliadin-B3, omega gliadin-B6, LMW-B2, and LMW-B3 genes, complete cds
TRINITY_DN30514_c0_g1	Triticum dicoccoides tyrosine-sulfated glycopeptide receptor 1-like (LOC119315344), mRNA
TRINITY_DN30514_c1_g1	---NA---
TRINITY_DN30514_c2_g1	Aegilops tauschii subsp. tauschii tyrosine-sulfated glycopeptide receptor 1-like (LOC109753386), mRNA
TRINITY_DN30599_c0_g1	Triticum dicoccoides AAA-ATPase At3g50940-like (LOC119300285), mRNA
TRINITY_DN19526_c0_g1	Triticum dicoccoides 2-hydroxy-6-oxononadienedioate/2-hydroxy-6-oxononatrienedioate hydrolase-like (LOC119306142), mRNA
TRINITY_DN19513_c1_g1	---NA---
TRINITY_DN19513_c2_g1	Aegilops tauschii subsp. tauschii tyrosine-sulfated glycopeptide receptor 1-like (LOC109747581), mRNA
TRINITY_DN19513_c3_g1	---NA---
TRINITY_DN19539_c0_g1	---NA---
TRINITY_DN19594_c0_g1	---NA---
TRINITY_DN19553_c0_g1	---NA---
TRINITY_DN12019_c0_g2	Triticum dicoccoides uncharacterized LOC119274937 (LOC119274937), mRNA	[]	1.51456	0.5989	0.00224888	0.0118936
TRINITY_DN19546_c0_g1	---NA---
TRINITY_DN19577_c0_g1	Triticum dicoccoides probable L-type lectin-domain containing receptor kinase S.5 (LOC119331686), mRNA
TRINITY_DN12019_c0_g1	Triticum dicoccoides secretory carrier-associated membrane protein 5-like (LOC119325129), mRNA	[]	-1.85325	-0.890056	0.002742	0.0140874
TRINITY_DN19577_c0_g3	Triticum aestivum mRNA, clone: tplb0029h10, cultivar Chinese Spring
TRINITY_DN19577_c0_g5	Triticum dicoccoides probable L-type lectin-domain containing receptor kinase S.5 (LOC119340831), mRNA
TRINITY_DN19577_c1_g1	Triticum dicoccoides protein TIFY 11b-like (LOC119291654), mRNA	[DOWN]	-111.164	-6.79654	6.65e-27	2.71e-25
TRINITY_DN19579_c0_g1	---NA---
TRINITY_DN19591_c0_g1	Sphingobium sp. CAP-1 plasmid p1, complete sequence
TRINITY_DN19591_c1_g1	Sphingobium sp. CAP-1 plasmid p1, complete sequence
TRINITY_DN19548_c0_g1	---NA---
TRINITY_DN19521_c0_g1	Aegilops speltoides fructan 1-exohydrolase gene, complete cds
TRINITY_DN19595_c0_g1	Triticum dicoccoides protein SUPPRESSOR OF K(+) TRANSPORT GROWTH DEFECT 1-like (LOC119274602), mRNA
TRINITY_DN19576_c0_g1	Aegilops tauschii subsp. tauschii protein ETHYLENE-INSENSITIVE 2-like (LOC109742969), mRNA
TRINITY_DN19563_c0_g1	Secale cereale mRNA for hypothetical protein, clone 9
TRINITY_DN19534_c0_g1	Triticum dicoccoides protein NRT1/ PTR FAMILY 4.5-like (LOC119303136), mRNA
TRINITY_DN19542_c0_g1	---NA---
TRINITY_DN19524_c0_g1	---NA---
TRINITY_DN19524_c0_g2	---NA---
TRINITY_DN19524_c0_g3	---NA---
TRINITY_DN19593_c0_g1	Hordeum vulgare subsp. vulgare mRNA for predicted protein, complete cds, clone: NIASHv2040H04
TRINITY_DN19528_c0_g1	Sorghum bicolor eukaryotic translation initiation factor 3 subunit I (LOC8081165), mRNA
TRINITY_DN19528_c0_g2	---NA---
TRINITY_DN19529_c0_g1	---NA---
TRINITY_DN19520_c0_g1	Aegilops tauschii subsp. tauschii nucleotide pyrophosphatase/phosphodiesterase-like (LOC109779814), mRNA
TRINITY_DN19520_c1_g1	---NA---
TRINITY_DN19520_c2_g1	Ferrocalamus rimosivaginus mitochondrion genome
TRINITY_DN19525_c0_g1	---NA---
TRINITY_DN19519_c0_g1	---NA---
TRINITY_DN19512_c0_g2	Hordeum vulgare subsp. vulgare cDNA clone: FLbaf39a20, mRNA sequence
TRINITY_DN19543_c0_g1	Aegilops tauschii subsp. tauschii cytosolic isocitrate dehydrogenase
TRINITY_DN19562_c0_g1	Aegilops tauschii subsp. tauschii 3-ketoacyl-CoA synthase 20-like (LOC109764188), mRNA
TRINITY_DN19535_c0_g1	---NA---
TRINITY_DN19571_c0_g1	Hordeum vulgare subsp. vulgare mRNA for predicted protein, complete cds, clone: NIASHv2006C24
TRINITY_DN19582_c0_g1	Herbaspirillum seropedicae strain AU13965 chromosome, complete genome
TRINITY_DN19558_c0_g1	---NA---
TRINITY_DN19552_c0_g1	Hordeum murinum subsp. glaucum voucher BCC2017 marker region TNAC1463 genomic sequence
TRINITY_DN19537_c0_g1	---NA---
TRINITY_DN19537_c1_g1	Triticum aestivum plastid glutamine synthetase isoform GS2c (GS2) mRNA, complete cds; nuclear gene for plastid product
TRINITY_DN19541_c0_g1	---NA---
TRINITY_DN19508_c1_g1	Aegilops tauschii subsp. tauschii beta-fructofuranosidase, insoluble isoenzyme 4-like (LOC109762722), transcript variant X2, mRNA
TRINITY_DN19538_c0_g1	Triticum aestivum mRNA, clone: tplb0044n16, cultivar Chinese Spring
TRINITY_DN19501_c0_g1	---NA---
TRINITY_DN19567_c0_g1	Triticum aestivum omega gliadin-D1, omega gliadin-D2, omega gliadin-D3, gamma gliadin-D1, delta gliadin-D1, gamma gliadin-D2, gamma gliadin-D3, gamma gliadin-D4, LMW-D1, LMW-D2, LMW-D3, LMW-D6, and LMW-D7 genes, complete cds
TRINITY_DN25540_c0_g2	Triticum dicoccoides nucleolar and coiled-body phosphoprotein 1-like (LOC119282831) mRNA	[]	1.41568	0.501496	0.0869386	0.195291
TRINITY_DN11831_c0_g2	Aegilops tauschii subsp. tauschii arginase 1, mitochondrial (LOC109780465), mRNA	[]	1.00932	0.0133819	0.942915	0.965237
TRINITY_DN19561_c0_g2	---NA---
TRINITY_DN11831_c0_g3	Triticum dicoccoides uncharacterized LOC119291048 (LOC119291048), transcript variant X3, misc_RNA	[]	1.15936	0.213329	0.381282	0.544062
TRINITY_DN1621_c0_g1	Triticum aestivum clone UCDTA00616 genomic sequence	[]	1.04683	0.0660262	0.688414	0.797263
TRINITY_DN19561_c8_g1	Elaeis guineensis glutamate--glyoxylate aminotransferase 2 (LOC105049882), mRNA
TRINITY_DN25540_c0_g1	Triticum dicoccoides growth-regulating factor 11-like (LOC119354431), mRNA	[]	-1.31847	-0.398866	0.0725413	0.171795
TRINITY_DN19561_c12_g1	---NA---
TRINITY_DN19561_c13_g1	---NA---	[]	-1.32552	-0.406561	0.118326	0.242289
TRINITY_DN11831_c0_g1	Triticum aestivum cDNA, clone: WT002_O06, cultivar: Chinese Spring	[]	1.12897	0.175001	0.466428	0.621347
TRINITY_DN19561_c14_g1	Brachypodium distachyon glutamate--glyoxylate aminotransferase 2 (LOC100844005), transcript variant X1, mRNA
TRINITY_DN11831_c0_g4	Triticum dicoccoides E3 ubiquitin-protein ligase At1g63170-like (LOC119308839), transcript variant X1, mRNA	[]	-1.33746	-0.419499	0.016587	0.0582449
TRINITY_DN19573_c0_g1	Hordeum vulgare subsp. vulgare mRNA for predicted protein cds, clone: NIASHv1037H20
TRINITY_DN19575_c0_g1	---NA---
TRINITY_DN19575_c0_g2	Triticum dicoccoides uncharacterized LOC119327472 (LOC119327472), transcript variant X1, ncRNA
TRINITY_DN19575_c1_g1	---NA---
TRINITY_DN19575_c1_g2	---NA---
TRINITY_DN19583_c0_g1	Triticum dicoccoides putative glutaredoxin-C2 (LOC119270302), mRNA
TRINITY_DN19583_c0_g2	Aegilops tauschii subsp. tauschii putative glutaredoxin-C2 (LOC109748330), mRNA
TRINITY_DN2592_c1_g1	Triticum dicoccoides enoyl-CoA hydratase 2, peroxisomal-like (LOC119302740), transcript variant X3, mRNA	[]	-1.09433	-0.130045	0.548492	0.691218
TRINITY_DN19514_c0_g1	---NA---
TRINITY_DN19566_c0_g1	---NA---
TRINITY_DN19522_c0_g1	Aegilops tauschii subsp. tauschii protein DEFECTIVE IN EXINE FORMATION 1 (LOC109749804), mRNA
TRINITY_DN19588_c0_g1	Triticum aestivum mRNA, clone: tplb0014f19, cultivar Chinese Spring
TRINITY_DN19506_c0_g1	---NA---
TRINITY_DN19596_c0_g1	Staphylococcus hominis strain FDAARGOS_661 chromosome, complete genome
TRINITY_DN19596_c0_g2	Bacillus sp. PAMC26568 chromosome, complete genome
TRINITY_DN19510_c1_g1	Aegilops tauschii subsp. tauschii polyubiquitin-A (LOC109747268), transcript variant X2, mRNA
TRINITY_DN19523_c1_g1	---NA---
TRINITY_DN19507_c0_g1	Hordeum vulgare subsp. vulgare genome assembly, chromosome: 0H
TRINITY_DN19507_c1_g1	---NA---
TRINITY_DN19587_c0_g1	Secale cereale clone BAC956-D7, complete sequence
TRINITY_DN19590_c1_g1	---NA---
TRINITY_DN19555_c0_g1	Triticum aestivum clone UCDTA00145 genomic sequence
TRINITY_DN19574_c0_g1	Triticum dicoccoides solute carrier family 35 member F2-like (LOC119345891), mRNA
TRINITY_DN19550_c0_g1	Triticum monococcum phosphatidylserine decarboxylase, ZCCT2, ZCCT1, and SNF2P genes, complete cds; nucellin pseudogene, complete sequence; putative transposase, phosphatidylinositol phosphatidylcholine transfer protein sec14 cytosolic-like protein, and phytochrome P450-like protein genes, complete cds; and unknown genes
TRINITY_DN19581_c0_g1	Escherichia coli strain T7Express_LysY chromosome, complete genome
TRINITY_DN19545_c0_g1	---NA---
TRINITY_DN19518_c0_g1	---NA---
TRINITY_DN19518_c0_g2	---NA---
TRINITY_DN19598_c1_g1	Hordeum vulgare subsp. vulgare mRNA for predicted protein, complete cds, clone: NIASHv2004M11
TRINITY_DN19557_c0_g1	Hordeum vulgare subsp. vulgare cDNA clone: FLbaf126i01, mRNA sequence
TRINITY_DN19585_c0_g1	---NA---
TRINITY_DN19551_c0_g1	Hordeum vulgare subsp. vulgare genome assembly, chromosome: 0H
TRINITY_DN19549_c0_g1	Aegilops tauschii subsp. tauschii uncharacterized LOC109786668 (LOC109786668), mRNA
TRINITY_DN19549_c0_g2	---NA---
TRINITY_DN19532_c0_g1	Brachypodium distachyon SPX domain-containing protein 1 (LOC100840599), mRNA
TRINITY_DN19597_c0_g1	Aegilops tauschii subsp. tauschii uncharacterized LOC109740103 (LOC109740103), transcript variant X1, mRNA
TRINITY_DN19578_c0_g1	Triticum dicoccoides pentatricopeptide repeat-containing protein At2g37230-like (LOC119319398), mRNA
TRINITY_DN19515_c2_g1	Elymus stipifolius isolate L125 transposon TIR-CACTA, complete sequence
TRINITY_DN19515_c3_g1	---NA---
TRINITY_DN19556_c0_g1	Aegilops tauschii subsp. tauschii origin of replication complex subunit 1-like (LOC109753331), mRNA
TRINITY_DN19530_c0_g1	H.vulgare xylose isomerase gene
TRINITY_DN19584_c0_g1	Triticum dicoccoides transcription termination factor MTERF4, chloroplastic-like (LOC119325379), transcript variant X2, mRNA
TRINITY_DN19584_c0_g2	Triticum dicoccoides small nucleolar RNA snoR104 (LOC119296914), ncRNA
TRINITY_DN19560_c0_g1	---NA---
TRINITY_DN19586_c0_g1	Hordeum vulgare subsp. vulgare genome assembly, chromosome: 0H
TRINITY_DN19517_c0_g1	---NA---
TRINITY_DN19599_c0_g2	---NA---
TRINITY_DN19599_c0_g3	Triticum dicoccoides phosphatidylinositol transfer protein PDR16-like (LOC119270182), mRNA
TRINITY_DN19504_c0_g1	Brachypodium distachyon dnaJ protein homolog (LOC100844844), mRNA
TRINITY_DN19554_c0_g1	Triticum dicoccoides protein IN2-1 homolog B-like (LOC119290756), mRNA
TRINITY_DN19527_c0_g1	Triticum aestivum chromosome arm 3DS-specific BAC library, contig ctg447
TRINITY_DN19527_c0_g2	Aegilops tauschii subsp. tauschii farnesyl pyrophosphate synthase-like (LOC109755054), transcript variant X2, mRNA
TRINITY_DN19527_c2_g1	---NA---
TRINITY_DN19527_c3_g1	Hordeum vulgare subsp. vulgare mRNA for predicted protein, complete cds, clone: NIASHv2060F08
TRINITY_DN19536_c0_g1	Hordeum vulgare subsp. vulgare mRNA for predicted protein cds, clone: NIASHv2085P02
TRINITY_DN19536_c0_g2	---NA---
TRINITY_DN9162_c0_g1	Aegilops tauschii subsp. tauschii kinesin-like protein KIN-12F (LOC109778299), mRNA	[]	-1.30912	-0.388597	0.152655	0.289479
TRINITY_DN19569_c0_g1	Hordeum vulgare subsp. vulgare cultivar Morex BAC clone 745c13, complete sequence
TRINITY_DN12026_c0_g1	Triticum aestivum gamma gliadin-A1, gamma gliadin-A3, gamma gliadin-A4, and LMW-A2 genes, complete cds
TRINITY_DN1623_c0_g2	Hordeum vulgare subsp. vulgare mRNA for predicted protein cds, clone: NIASHv1030O16	[]	1.08139	0.11289	0.551025	0.693255
TRINITY_DN12080_c1_g1	Triticum aestivum cultivar Xiaoyan 54 phosphate starvation response 1 protein (PHR1-D1) gene, complete cds
TRINITY_DN1623_c0_g1	Hordeum vulgare subsp. vulgare cDNA clone: FLbaf61p16, mRNA sequence	[]	1.66426	0.734884	0.0526567	0.136615
TRINITY_DN12065_c0_g1	Aegilops tauschii subsp. tauschii uncharacterized LOC109735515 (LOC109735515), transcript variant X1, mRNA
TRINITY_DN12042_c0_g1	Hordeum vulgare subsp. vulgare mRNA for predicted protein, complete cds, clone: NIASHv1001D09
TRINITY_DN12063_c0_g1	Triticum dicoccoides U-box domain-containing protein 70-like (LOC119327988), mRNA
TRINITY_DN12063_c0_g2	Triticum dicoccoides U-box domain-containing protein 70-like (LOC119339883), mRNA
TRINITY_DN12000_c0_g1	Hordeum vulgare subsp. vulgare mRNA for predicted protein, complete cds, clone: NIASHv3114P22
TRINITY_DN12002_c0_g1	---NA---
TRINITY_DN12050_c0_g1	---NA---
TRINITY_DN12050_c0_g2	---NA---
TRINITY_DN12003_c0_g1	---NA---
TRINITY_DN12008_c0_g1	---NA---
TRINITY_DN12066_c0_g1	Aegilops tauschii subsp. tauschii protein FORGETTER 1-like (LOC109742541), mRNA
TRINITY_DN12043_c0_g1	Triticum dicoccoides fatty acyl-CoA reductase 2, chloroplastic-like (LOC119358192), mRNA
TRINITY_DN12025_c0_g1	Triticum aestivum mRNA, clone: tplb0002n16, cultivar Chinese Spring
TRINITY_DN12075_c0_g1	Oryza sativa Japonica Group DNA, chromosome 12, cultivar: Nipponbare, complete sequence
TRINITY_DN2516_c0_g1	---NA---	[]	-1.76324	-0.818229	0.00896018	0.0362745
TRINITY_DN12072_c0_g1	Triticum dicoccoides CRS2-like protein, chloroplastic (LOC119366310), transcript variant X4, mRNA
TRINITY_DN12087_c1_g1	Triticum dicoccoides probable glycerol-3-phosphate dehydrogenase
TRINITY_DN12087_c2_g1	---NA---
TRINITY_DN12087_c3_g1	Brachypodium sylvaticum hypothetical protein (57h21.1), methyl sulfoxide reductase (57h21.2), hypothetical protein (57h21.3), oxidoreductase (57h21.4), auxin efflux carrier (57h21.6), CCR4 associated factor-like protein (57h21.7), ribosomal subunit 8E protein (57h21.8), expressed protein (57h21.9), expressed protein (57h21.10), acid phosphatase (57h21.11), polygalacturonase inhibitor (57h21.12), proteasome (57h21.13), leucine carboxyl methyl transferase (57h21.14), homeobox (57h21.15), serine threonine kinase (57h21.16), hypothetical protein (57h21.17), GTP binding protein (57h21.18), zinc carboxy peptidase (57h21.20), DNA repair protein (57h21.21), coatomer complex subunit (57h21.22), sulfate transporter (57h21.23), hypothetical protein (57h21.24), hypothetical protein (57h21.25), hypothetical protein (57h21.26), acyl-ATP thioesterase (57h21.27), hypothetical protein (57h21.28), hypothetical protein (57h21.29), superoxide dismutase (57h21.30), expressed protein (57h21.31), protein kinase (57h21.32), early nodulin protein (57h21.33), early nodulin protein (57h21.34), hypothetical protein (57h21.36), hypothetical protein (57h21.37), and expressed protein (57h21.38) genes, complete cds
TRINITY_DN12087_c4_g1	---NA---
TRINITY_DN12022_c0_g2	Triticum dicoccoides probable carbohydrate esterase At4g34215 (LOC119312985), transcript variant X2, mRNA
TRINITY_DN12056_c0_g1	Triticum aestivum chromosome 3B-specific BAC library, contig ctg0382b
TRINITY_DN12056_c0_g2	---NA---
TRINITY_DN12078_c0_g1	---NA---
TRINITY_DN12078_c0_g2	Setaria viridis cultivar ME034v chromosome 5
TRINITY_DN12012_c0_g1	Hordeum vulgare subsp. vulgare BAC 615K1, complete sequence	[UP]	2.90287	1.53748	0.00224145	0.0118573
TRINITY_DN12012_c0_g2	---NA---
TRINITY_DN12012_c0_g3	Triticum aestivum chromosome arm 3DS-specific BAC library, contig ctg447
TRINITY_DN12012_c1_g1	---NA---
TRINITY_DN12024_c0_g1	Mus musculus BAC clone RP24-402A9 from chromosome y, complete sequence
TRINITY_DN12084_c0_g1	Oryza sativa Indica Group cultivar Shuhui498 chromosome 6 sequence
TRINITY_DN12084_c0_g3	---NA---
TRINITY_DN12084_c2_g1	---NA---
TRINITY_DN12011_c1_g1	Aegilops tauschii subsp. tauschii glutamate receptor 2.7-like (LOC109772486), mRNA
TRINITY_DN12010_c0_g1	---NA---
TRINITY_DN12010_c1_g1	---NA---
TRINITY_DN12010_c2_g1	---NA---
TRINITY_DN12077_c0_g1	Triticum dicoccoides sm-like protein LSM1B (LOC119355268), mRNA
TRINITY_DN12098_c0_g1	---NA---
TRINITY_DN12098_c0_g2	Triticum turgidum subsp. durum xip-II gene for putative xylanase inhibitor protein
TRINITY_DN12098_c1_g1	---NA---
TRINITY_DN12098_c7_g1	---NA---	[]	-1.12751	-0.173147	0.546807	0.69
TRINITY_DN12089_c0_g1	---NA---
TRINITY_DN12089_c0_g2	Aegilops tauschii subsp. tauschii disease resistance protein RPM1-like (LOC109779131), mRNA
TRINITY_DN12046_c0_g1	Aegilops tauschii subsp. tauschii exosome complex exonuclease RRP44 homolog A (LOC109783815), mRNA
TRINITY_DN12046_c0_g2	Triticum dicoccoides uncharacterized LOC119284270 (LOC119284270), mRNA
TRINITY_DN12046_c0_g3	Aegilops tauschii subsp. tauschii exosome complex exonuclease RRP44 homolog A (LOC109783815), mRNA
TRINITY_DN12058_c0_g1	Hordeum vulgare subsp. vulgare mRNA for predicted protein, complete cds, clone: NIASHv1090M08
TRINITY_DN12058_c0_g2	---NA---
TRINITY_DN12058_c0_g3	Hordeum vulgare subsp. vulgare mRNA for predicted protein, complete cds, clone: NIASHv2019C16
TRINITY_DN12058_c0_g4	---NA---
TRINITY_DN12058_c0_g5	Aegilops tauschii subsp. tauschii uncharacterized LOC109780930 (LOC109780930), mRNA
TRINITY_DN12040_c0_g2	---NA---
TRINITY_DN12040_c1_g1	---NA---
TRINITY_DN12052_c0_g1	Triticum aestivum mRNA, clone: tplb0025h11, cultivar Chinese Spring
TRINITY_DN2141_c0_g1	Aegilops tauschii subsp. tauschii beta-glucosidase 16-like (LOC109768548), mRNA	[]	-1.76892	-0.822871	4.81e-05	0.000425
TRINITY_DN12052_c0_g3	Triticum aestivum DREB2C_1A_AS2 mRNA, complete cds
TRINITY_DN12052_c0_g4	Hordeum vulgare subsp. vulgare genome assembly, chromosome: 0H
TRINITY_DN12052_c1_g1	---NA---
TRINITY_DN12045_c0_g1	Triticum aestivum gamma gliadin-A1, gamma gliadin-A3, gamma gliadin-A4, and LMW-A2 genes, complete cds
TRINITY_DN12070_c0_g1	Triticum aestivum omega gliadin-D1, omega gliadin-D2, omega gliadin-D3, gamma gliadin-D1, delta gliadin-D1, gamma gliadin-D2, gamma gliadin-D3, gamma gliadin-D4, LMW-D1, LMW-D2, LMW-D3, LMW-D6, and LMW-D7 genes, complete cds
TRINITY_DN12070_c2_g1	Brachypodium distachyon mitochondrial zinc maintenance protein 1, mitochondrial (LOC100833384), transcript variant X2, mRNA
TRINITY_DN12070_c2_g3	Triticum dicoccoides transcription termination factor MTEF18, mitochondrial-like (LOC119323047), transcript variant X8, mRNA	[]	1.12117	0.165007	0.609311	0.738055
TRINITY_DN12070_c2_g2	Triticum dicoccoides transcription termination factor MTEF18, mitochondrial-like (LOC119323047), transcript variant X8, mRNA
TRINITY_DN12070_c3_g1	Triticum aestivum omega gliadin-D1, omega gliadin-D2, omega gliadin-D3, gamma gliadin-D1, delta gliadin-D1, gamma gliadin-D2, gamma gliadin-D3, gamma gliadin-D4, LMW-D1, LMW-D2, LMW-D3, LMW-D6, and LMW-D7 genes, complete cds
TRINITY_DN12070_c3_g2	Hordeum vulgare clone HV_Mba442-A15, complete sequence
TRINITY_DN12070_c3_g3	Hordeum vulgare subsp. vulgare serine/threonine kinase-like protein ABC1040 gene, complete cds
TRINITY_DN12070_c3_g4	Hordeum vulgare clone HV_Mba442-A15, complete sequence
TRINITY_DN12059_c0_g1	---NA---
TRINITY_DN12059_c0_g2	---NA---
TRINITY_DN12039_c0_g1	---NA---
TRINITY_DN12015_c1_g1	Oryza sativa Japonica Group DNA, contig: Syng_TIGR_026, cultivar: Nipponbare, complete sequence
TRINITY_DN12015_c2_g1	---NA---
TRINITY_DN12079_c0_g1	---NA---
TRINITY_DN12079_c0_g2	Asarum shuttleworthii chloroplast DNA, nearly complete sequence
TRINITY_DN12079_c1_g1	---NA---
TRINITY_DN12079_c1_g2	---NA---
TRINITY_DN12095_c0_g1	---NA---
TRINITY_DN12057_c0_g1	Triticum dicoccoides uncharacterized LOC119353418 (LOC119353418), mRNA
TRINITY_DN12057_c1_g1	Hordeum vulgare BAC 184G9, complete sequece
TRINITY_DN12057_c1_g2	Aegilops tauschii chromosome 1Ds prolamin gene locus, complete sequence
TRINITY_DN12057_c1_g3	---NA---
TRINITY_DN12057_c1_g4	Aegilops tauschii chromosome 1Ds prolamin gene locus, complete sequence
TRINITY_DN12057_c2_g1	---NA---
TRINITY_DN12057_c2_g2	Hordeum pubiflorum clone BAC Hpub_44O21 genomic sequence, complete sequence
TRINITY_DN12049_c2_g1	Hordeum vulgare subsp. vulgare mRNA for predicted protein cds, clone: NIASHv3012F23
TRINITY_DN12049_c2_g2	Hordeum vulgare subsp. vulgare mRNA for predicted protein cds, clone: NIASHv3012F23
TRINITY_DN12049_c6_g1	---NA---
TRINITY_DN12037_c0_g1	Triticum dicoccoides peptidyl-prolyl cis-trans isomerase CYP95-like (LOC119316593), transcript variant X6, mRNA
TRINITY_DN12035_c0_g1	---NA---
TRINITY_DN12035_c0_g2	---NA---
TRINITY_DN12035_c0_g3	---NA---
TRINITY_DN12035_c0_g4	---NA---
TRINITY_DN12035_c1_g2	Triticum aestivum omega gliadin-D1, omega gliadin-D2, omega gliadin-D3, gamma gliadin-D1, delta gliadin-D1, gamma gliadin-D2, gamma gliadin-D3, gamma gliadin-D4, LMW-D1, LMW-D2, LMW-D3, LMW-D6, and LMW-D7 genes, complete cds
TRINITY_DN12035_c1_g3	Triticum aestivum omega gliadin-D1, omega gliadin-D2, omega gliadin-D3, gamma gliadin-D1, delta gliadin-D1, gamma gliadin-D2, gamma gliadin-D3, gamma gliadin-D4, LMW-D1, LMW-D2, LMW-D3, LMW-D6, and LMW-D7 genes, complete cds
TRINITY_DN12069_c0_g2	---NA---
TRINITY_DN12054_c0_g1	Aegilops tauschii subsp. tauschii uncharacterized LOC109748269 (LOC109748269), mRNA
TRINITY_DN2559_c3_g1	Aegilops tauschii subsp. tauschii probable glutathione S-transferase GSTU6 (LOC109760433), mRNA	[]	2.15583	1.10824	0.0317659	0.0947793
TRINITY_DN12047_c0_g1	Triticum dicoccoides RING-H2 finger protein ATL63-like (LOC119314383), mRNA
TRINITY_DN12076_c2_g1	---NA---
TRINITY_DN12094_c0_g1	---NA---
TRINITY_DN12064_c0_g1	---NA---
TRINITY_DN12064_c0_g2	---NA---
TRINITY_DN12029_c0_g1	---NA---
TRINITY_DN12029_c0_g2	---NA---
TRINITY_DN12071_c0_g1	Aegilops tauschii subsp. tauschii ATP-dependent RNA helicase DEAH11, chloroplastic-like (LOC109787073), mRNA
TRINITY_DN12071_c0_g2	Aegilops tauschii subsp. tauschii ATP-dependent RNA helicase DEAH12, chloroplastic-like (LOC109738466), transcript variant X2, mRNA
TRINITY_DN12034_c0_g1	Triticum dicoccoides receptor-like protein EIX1 (LOC119293157), mRNA
TRINITY_DN12034_c0_g2	Triticum dicoccoides receptor-like protein EIX2 (LOC119287183), mRNA
TRINITY_DN12085_c0_g1	Triticum dicoccoides putative disease resistance protein RGA3 (LOC119287854), transcript variant X2, misc_RNA
TRINITY_DN12027_c0_g1	Triticum dicoccoides uncharacterized LOC119311598 (LOC119311598), mRNA
TRINITY_DN12009_c0_g1	Aegilops tauschii subsp. tauschii HD domain-containing protein 2-like (LOC109781867), mRNA	[]	1.42734	0.513326	0.00547713	0.02453
TRINITY_DN12030_c0_g1	Brachypodium distachyon FGGY carbohydrate kinase domain-containing protein (LOC100824395), transcript variant X2, mRNA
TRINITY_DN12060_c0_g1	Hordeum vulgare subsp. vulgare mRNA for predicted protein, complete cds, clone: NIASHv3097N06
TRINITY_DN12073_c0_g2	Triticum dicoccoides zinc finger protein ZAT12-like (LOC119288752), mRNA
TRINITY_DN12073_c0_g1	Brachypodium distachyon uncharacterized LOC100825285 (LOC100825285), mRNA	[]	1.01661	0.0237657	0.900158	0.940368
TRINITY_DN12073_c0_g3	Aegilops tauschii subsp. tauschii zinc finger protein ZAT12-like (LOC109739454), mRNA
TRINITY_DN12073_c1_g1	---NA---
TRINITY_DN12020_c0_g1	---NA---
TRINITY_DN12074_c0_g1	Triticum aestivum chromosome 3B-specific BAC library, contig ctg0091b
TRINITY_DN12081_c0_g1	---NA---
TRINITY_DN12033_c0_g1	---NA---
TRINITY_DN12048_c0_g1	Triticum dicoccoides electron transfer flavoprotein subunit beta, mitochondrial (LOC119318651), mRNA
TRINITY_DN12048_c0_g2	---NA---
TRINITY_DN12048_c0_g3	---NA---
TRINITY_DN12044_c0_g1	Aegilops tauschii subsp. tauschii proteasome subunit alpha type-6-like (LOC109787018), mRNA
TRINITY_DN12004_c0_g1	Triticum aestivum cultivar Chinese Spring fructose-1,6-bisphosphate aldolase 19 (FBA19) gene, complete cds
TRINITY_DN12004_c2_g1	Zea mays centromere 10 B73 genomic sequence
TRINITY_DN9240_c0_g1	Aegilops tauschii subsp. tauschii NAC domain-containing protein 82-like (LOC109767303), transcript variant X2, mRNA	[]	1.1538	0.20639	0.525161	0.6718
TRINITY_DN12083_c0_g1	Aegilops tauschii subsp. tauschii benzoate--CoA ligase, peroxisomal-like (LOC109761099), mRNA
TRINITY_DN12083_c0_g2	Aegilops tauschii subsp. tauschii benzoate--CoA ligase, peroxisomal-like (LOC109761099), mRNA
TRINITY_DN12023_c0_g1	---NA---
TRINITY_DN12036_c0_g1	Aegilops tauschii subsp. tauschii origin of replication complex subunit 3 (LOC109769200), mRNA	[]	1.14534	0.195775	0.538049	0.682742
TRINITY_DN12038_c1_g1	---NA---
TRINITY_DN12091_c0_g1	Triticum dicoccoides uncharacterized LOC119331578 (LOC119331578), transcript variant X1, ncRNA
TRINITY_DN12091_c2_g1	---NA---
TRINITY_DN12006_c0_g1	Triticum dicoccoides decapping nuclease DXO homolog, chloroplastic-like (LOC119353638), mRNA
TRINITY_DN12001_c0_g1	Triticum dicoccoides uncharacterized LOC119310531 (LOC119310531), mRNA
TRINITY_DN12028_c2_g1	---NA---
TRINITY_DN12028_c2_g2	---NA---
TRINITY_DN12032_c0_g1	---NA---
TRINITY_DN12090_c1_g1	---NA---
TRINITY_DN12017_c1_g3	Hordeum vulgare subsp. vulgare mRNA for predicted protein, complete cds, clone: NIASHv2045L22
TRINITY_DN12017_c1_g4	Triticum aestivum mRNA, clone: tplb0034c18, cultivar Chinese Spring
TRINITY_DN12067_c0_g1	Aegilops tauschii subsp. tauschii probable beta-1,3-galactosyltransferase 2 (LOC109771642), mRNA
TRINITY_DN12005_c0_g1	Hordeum vulgare subsp. vulgare mRNA for predicted protein, complete cds, clone: NIASHv1035B11
TRINITY_DN9155_c0_g2	---NA---
TRINITY_DN9158_c0_g1	---NA---	[]	5.33454	2.41536	0.15138	0.287923
TRINITY_DN9178_c0_g1	Aegilops tauschii subsp. tauschii iron-sulfur cluster co-chaperone protein HscB, mitochondrial (LOC109760003), transcript variant X2, mRNA
TRINITY_DN9180_c0_g1	Hordeum vulgare mybS3 gene for transcription factor MybS3, exons 1-3
TRINITY_DN1660_c1_g1	---NA---	[]	1.78869	0.838901	0.0599323	0.149696
TRINITY_DN9120_c0_g3	Triticum dicoccoides autophagy-related protein 13b-like (LOC119286419), mRNA
TRINITY_DN1660_c1_g2	---NA---	[]	-1.64924	-0.721805	0.248404	0.406311
TRINITY_DN9145_c1_g1	Hordeum vulgare subsp. vulgare mRNA for predicted protein, complete cds, clone: NIASHv2104O13	[]	1.54413	0.62679	0.000767	0.00476951
TRINITY_DN9145_c1_g2	Hordeum vulgare subsp. vulgare mRNA for predicted protein, complete cds, clone: NIASHv2116K16	[]	-1.11214	-0.153337	0.410669	0.572087
TRINITY_DN9145_c1_g3	Hordeum vulgare subsp. vulgare mRNA for predicted protein, complete cds, clone: NIASHv2116K16
TRINITY_DN9173_c0_g1	Hordeum vulgare subsp. vulgare genome assembly, chromosome: 0H
TRINITY_DN9173_c0_g2	Hordeum vulgare subsp. vulgare genome assembly, chromosome: 0H
TRINITY_DN9105_c0_g1	Triticum dicoccoides wall-associated receptor kinase-like 6 (LOC119326699), transcript variant X2, mRNA
TRINITY_DN9105_c0_g2	Beckmannia syzigachne UDP-glycosyltransferase 84A1-like mRNA, complete sequence
TRINITY_DN9105_c0_g3	---NA---
TRINITY_DN9191_c0_g1	Sphingopyxis terrae NBRC 15098 strain 203-1, complete genome
TRINITY_DN9191_c2_g1	Fusarium oxysporum Fo5176 chromosome 2
TRINITY_DN9148_c0_g1	Hordeum vulgare subsp. vulgare mRNA for predicted protein, complete cds, clone: NIASHv2005O11
TRINITY_DN9179_c0_g1	Brachypodium distachyon clone BAC DH085B13, complete sequence
TRINITY_DN9100_c1_g1	---NA---
TRINITY_DN9185_c1_g1	---NA---
TRINITY_DN9108_c0_g1	Triticum dicoccoides putative F-box protein At5g60060 (LOC119312085), mRNA
TRINITY_DN9175_c0_g1	Triticum dicoccoides cysteine-rich receptor-like protein kinase 10 (LOC119271020), mRNA
TRINITY_DN9175_c0_g2	Hordeum vulgare subsp. vulgare mRNA for predicted protein, complete cds, clone: NIASHv2012L22
TRINITY_DN9175_c0_g3	Hordeum vulgare subsp. vulgare mRNA for predicted protein, complete cds, clone: NIASHv2027I16
TRINITY_DN9175_c1_g1	---NA---
TRINITY_DN9134_c0_g1	---NA---
TRINITY_DN9113_c0_g2	Aegilops tauschii subsp. tauschii zinc finger BED domain-containing protein RICESLEEPER 2-like (LOC109783630), transcript variant X5, mRNA
TRINITY_DN9101_c0_g2	Triticum dicoccoides F-box/FBD/LRR-repeat protein At1g13570-like (LOC119340860), mRNA
TRINITY_DN9101_c0_g1	Triticum dicoccoides F-box/FBD/LRR-repeat protein At1g13570-like (LOC119340860), mRNA	[UP]	2.39117	1.25772	0.00299133	0.0151235
TRINITY_DN9101_c0_g3	Aegilops tauschii subsp. tauschii F-box/LRR-repeat protein At1g06630-like (LOC109737108), mRNA	[]	1.21155	0.276853	0.370364	0.533243
TRINITY_DN9106_c0_g1	Triticum dicoccoides uncharacterized LOC119349855 (LOC119349855), mRNA
TRINITY_DN9109_c0_g1	---NA---
TRINITY_DN9109_c1_g1	---NA---
TRINITY_DN9195_c0_g1	Triticum dicoccoides probable ATP-dependent DNA helicase CHR12 (LOC119324676), mRNA	[]	-1.12323	-0.167654	0.303052	0.465433
TRINITY_DN9124_c0_g1	Aegilops tauschii subsp. tauschii ATP synthase subunit b', chloroplastic (LOC109785264), mRNA	[]	1.0788	0.109433	0.687685	0.79676
TRINITY_DN9124_c3_g1	Triticum dicoccoides putative kinase-like protein TMKL1 (LOC119362276), mRNA
TRINITY_DN9186_c0_g1	---NA---
TRINITY_DN9104_c0_g1	Triticum dicoccoides uncharacterized LOC119302852 (LOC119302852), transcript variant X2, ncRNA
TRINITY_DN9127_c2_g1	Aegilops speltoides putative vacuolar ATP synthase subunit B isoform 1 gene, exons 6 through 8 and cds
TRINITY_DN9177_c1_g2	---NA---
TRINITY_DN9177_c1_g1	---NA---
TRINITY_DN9177_c2_g2	Aegilops tauschii subsp. tauschii carboxyl-terminal-processing peptidase 1, chloroplastic (LOC109732369), transcript variant X9, misc_RNA
TRINITY_DN9177_c3_g1	---NA---
TRINITY_DN9177_c5_g1	---NA---
TRINITY_DN9132_c0_g1	Triticum dicoccoides sphinganine C4-monooxygenase 1-like (LOC119323465), mRNA
TRINITY_DN19118_c0_g1	Triticum aestivum omega gliadin-D1, omega gliadin-D2, omega gliadin-D3, gamma gliadin-D1, delta gliadin-D1, gamma gliadin-D2, gamma gliadin-D3, gamma gliadin-D4, LMW-D1, LMW-D2, LMW-D3, LMW-D6, and LMW-D7 genes, complete cds	[DOWN]	-8.26512	-3.04704	3.82e-10	7.21e-09
TRINITY_DN9132_c0_g4	---NA---
TRINITY_DN9188_c0_g1	Triticum dicoccoides cinnamoyl-CoA reductase 2-like (LOC119340245), mRNA
TRINITY_DN9184_c0_g1	Aegilops tauschii subsp. tauschii uncharacterized LOC109737205 (LOC109737205), ncRNA	[]	1.52404	0.607902	0.0155268	0.0554961
TRINITY_DN9126_c0_g1	Hordeum vulgare subsp. vulgare genome assembly, chromosome: 0H
TRINITY_DN9126_c0_g2	---NA---
TRINITY_DN9119_c0_g2	---NA---
TRINITY_DN9119_c1_g1	Triticum dicoccoides uncharacterized LOC119355232 (LOC119355232), transcript variant X2, mRNA	[]	1.06055	0.0848125	0.8576	0.914836
TRINITY_DN9119_c2_g1	Triticum dicoccoides uncharacterized LOC119355232 (LOC119355232), transcript variant X1, misc_RNA
TRINITY_DN9141_c0_g1	Setaria viridis cultivar ME034v chromosome 2
TRINITY_DN9123_c0_g1	---NA---
TRINITY_DN9123_c1_g1	---NA---
TRINITY_DN9172_c0_g1	---NA---
TRINITY_DN9162_c0_g2	Triticum dicoccoides kinesin-like protein KIN-12F (LOC119307578), transcript variant X2, mRNA
TRINITY_DN9162_c0_g3	Triticum dicoccoides kinesin-like protein KIN-12F (LOC119307578), transcript variant X2, mRNA
TRINITY_DN9162_c0_g4	Aegilops tauschii subsp. tauschii kinesin-like protein KIN-12F (LOC109745468), transcript variant X2, mRNA
TRINITY_DN9162_c1_g1	Aegilops tauschii subsp. tauschii kinesin-like protein KIN-12F (LOC109745468), transcript variant X2, mRNA
TRINITY_DN9129_c4_g1	Hordeum vulgare subsp. vulgare genome assembly, chromosome: 0H
TRINITY_DN9129_c5_g1	Phleum pratense DNA, SSR, microsatellite A16-D04
TRINITY_DN9157_c0_g1	Aegilops tauschii subsp. tauschii F-box only protein 13 (LOC109784963), mRNA	[]	1.09973	0.137156	0.700602	0.806256
TRINITY_DN9157_c0_g2	---NA---
TRINITY_DN9208_c1_g1	Triticum dicoccoides uncharacterized LOC119323810 (LOC119323810), mRNA	[]	1.7917	0.841332	0.00254817	0.0132111
TRINITY_DN9196_c1_g1	---NA---
TRINITY_DN9169_c1_g1	Triticum dicoccoides glutathione S-transferase U18-like (LOC119301415), mRNA	[]	-1.8449	-0.883543	0.000541	0.00356265
TRINITY_DN9163_c0_g1	Aegilops tauschii subsp. tauschii probable long-chain-alcohol O-fatty-acyltransferase 4 (LOC109760494), mRNA
TRINITY_DN9163_c0_g2	Triticum aestivum chromosome 3B-specific BAC library, contig ctg0954b
TRINITY_DN9163_c1_g2	Aegilops tauschii subsp. tauschii uncharacterized LOC109753425 (LOC109753425), mRNA
TRINITY_DN9154_c0_g1	Secale cereale clone HK5-25 repeat region
TRINITY_DN9193_c0_g2	Triticum aestivum cDNA, clone: SET6_O13, cultivar: Chinese Spring
TRINITY_DN9142_c0_g1	Triticum dicoccoides tubulin alpha-2 chain (LOC119284958), mRNA
TRINITY_DN9142_c2_g1	Zea mays full-length cDNA clone ZM_BFc0165H21 mRNA, complete cds
TRINITY_DN9183_c0_g1	Aegilops tauschii subsp. tauschii protein NRT1/ PTR FAMILY 4.5-like (LOC109777964), mRNA
TRINITY_DN9161_c0_g1	Aegilops tauschii subsp. tauschii uncharacterized LOC109770118 (LOC109770118), transcript variant X3, mRNA
TRINITY_DN9117_c0_g1	Hordeum bogdanii clone BAC 46L9 genomic sequence, complete sequence
TRINITY_DN9117_c0_g2	---NA---
TRINITY_DN9143_c0_g1	---NA---
TRINITY_DN9251_c0_g1	Triticum aestivum cDNA, clone: WT011_H24, cultivar: Chinese Spring	[]	-1.11206	-0.153233	0.377354	0.540243
TRINITY_DN9143_c1_g1	---NA---
TRINITY_DN9144_c0_g1	---NA---
TRINITY_DN9150_c0_g1	Oryza sativa Indica Group cultivar RP Bio-226 chromosome 12 sequence
TRINITY_DN2518_c0_g1	Triticum dicoccoides uncharacterized LOC119341358 (LOC119341358), mRNA	[]	1.10473	0.143692	0.485614	0.638354
TRINITY_DN9150_c0_g2	---NA---
TRINITY_DN2132_c0_g1	Aegilops tauschii subsp. tauschii uncharacterized LOC109735466 (LOC109735466), transcript variant X2, mRNA	[UP]	2.79108	1.48083	2.85e-16	8.04e-15
TRINITY_DN9147_c0_g1	Secale cereale clone HK-26 repeat region
TRINITY_DN9139_c0_g1	Aegilops tauschii subsp. tauschii protease Do-like 1, chloroplastic (LOC109772271), mRNA
TRINITY_DN9128_c0_g1	Aegilops tauschii subsp. tauschii ferredoxin, root R-B1-like (LOC109751114), mRNA
TRINITY_DN9181_c1_g1	Aegilops tauschii subsp. tauschii alpha-glucan water dikinase, chloroplastic-like (LOC109749339), mRNA
TRINITY_DN9115_c0_g1	Triticum aestivum chromosome 3B-specific BAC library, contig ctg0079b
TRINITY_DN9115_c0_g2	---NA---
TRINITY_DN9151_c0_g1	Aegilops tauschii subsp. tauschii valine--tRNA ligase, mitochondrial 1-like (LOC109770459), mRNA
TRINITY_DN9174_c0_g1	---NA---
TRINITY_DN9174_c0_g2	Streptomyces sp. AgN23 genome
TRINITY_DN9116_c0_g1	Triticum dicoccoides disease resistance protein RGA5-like (LOC119325579), mRNA
TRINITY_DN9116_c0_g2	Triticum dicoccoides uncharacterized LOC119325626 (LOC119325626), mRNA
TRINITY_DN9171_c0_g1	---NA---
TRINITY_DN9125_c0_g1	---NA---
TRINITY_DN9121_c1_g1	---NA---
TRINITY_DN20487_c0_g1	Methylibium sp. Pch-M chromosome, complete genome
TRINITY_DN20467_c0_g1	---NA---
TRINITY_DN20418_c0_g1	---NA---
TRINITY_DN20457_c1_g1	---NA---
TRINITY_DN20435_c0_g1	Setaria viridis cultivar ME034v chromosome 6
TRINITY_DN20495_c0_g1	---NA---
TRINITY_DN20470_c0_g1	Aegilops tauschii subsp. tauschii uncharacterized LOC109739720 (LOC109739720), mRNA
TRINITY_DN20463_c0_g1	---NA---
TRINITY_DN20434_c0_g1	Hordeum vulgare subsp. vulgare mRNA for predicted protein, complete cds, clone: NIASHv2034P06
TRINITY_DN20468_c1_g1	Hordeum vulgare clone HV_Mba086-H08, complete sequence
TRINITY_DN20437_c0_g1	---NA---
TRINITY_DN20480_c0_g1	Hordeum vulgare subsp. vulgare mRNA for predicted protein, complete cds, clone: NIASHv2038J02
TRINITY_DN20456_c0_g1	---NA---
TRINITY_DN20478_c0_g1	Aegilops tauschii subsp. tauschii N-acetyl-D-glucosamine kinase-like (LOC109758265), transcript variant X3, mRNA
TRINITY_DN20481_c0_g1	---NA---
TRINITY_DN20416_c0_g1	---NA---
TRINITY_DN20430_c0_g2	---NA---
TRINITY_DN20430_c0_g1	Triticum aestivum chromosome 3B-specific BAC library, contig ctg0528b
TRINITY_DN20472_c0_g1	---NA---
TRINITY_DN20461_c0_g1	---NA---
TRINITY_DN20426_c1_g1	Triticum dicoccoides ribulose bisphosphate carboxylase small chain PW9, chloroplastic-like (LOC119362076), mRNA
TRINITY_DN20492_c0_g1	Aegilops tauschii subsp. tauschii uncharacterized LOC109764265 (LOC109764265), transcript variant X3, mRNA
TRINITY_DN20422_c0_g1	---NA---
TRINITY_DN20427_c0_g1	Aegilops tauschii subsp. tauschii V-type proton ATPase subunit E-like (LOC109738171), mRNA
TRINITY_DN20419_c0_g1	---NA---
TRINITY_DN20491_c0_g1	---NA---
TRINITY_DN20491_c1_g1	Triticum dicoccoides iron-sulfur assembly protein IscA, chloroplastic-like (LOC119329993), mRNA
TRINITY_DN20491_c2_g1	Hordeum vulgare subsp. vulgare mRNA for predicted protein, complete cds, clone: NIASHv3100K23
TRINITY_DN20459_c0_g1	---NA---
TRINITY_DN20444_c0_g1	Pseudomonas aeruginosa strain M8A4 genome
TRINITY_DN20429_c0_g1	Triticum dicoccoides uncharacterized LOC119301257 (LOC119301257), mRNA
TRINITY_DN20497_c0_g1	---NA---
TRINITY_DN20417_c0_g1	Triticum aestivum clone BAC 210D22, complete sequence
TRINITY_DN20490_c0_g1	Triticum dicoccoides 31 kDa ribonucleoprotein, chloroplastic-like (LOC119272299), mRNA
TRINITY_DN20445_c0_g1	Brachypodium distachyon clone FGYW657-N11, complete sequence
TRINITY_DN20428_c0_g1	Hordeum vulgare subsp. vulgare genome assembly, chromosome: 0H
TRINITY_DN20493_c0_g1	Aegilops tauschii subsp. tauschii uncharacterized LOC109786676 (LOC109786676), transcript variant X1, mRNA
TRINITY_DN20440_c0_g1	Triticum dicoccoides anthocyanidin reductase ((2S)-flavan-3-ol-forming)-like (LOC119356625), mRNA
TRINITY_DN20409_c0_g1	Triticum dicoccoides LRR receptor-like serine/threonine-protein kinase (LOC119310543), mRNA
TRINITY_DN20433_c0_g1	---NA---
TRINITY_DN20431_c0_g1	Hordeum vulgare subsp. vulgare cDNA clone: FLbaf12j20, mRNA sequence
TRINITY_DN20441_c0_g1	Triticum aestivum beta-carotene hydroxylase D2 gene, complete cds
TRINITY_DN20494_c0_g1	---NA---
TRINITY_DN20424_c0_g1	---NA---
TRINITY_DN20482_c0_g1	---NA---
TRINITY_DN20482_c1_g1	---NA---
TRINITY_DN20485_c0_g1	Aegilops tauschii subsp. tauschii homeobox protein knotted-1-like 3 (LOC109770280), mRNA
TRINITY_DN20471_c0_g1	Aegilops tauschii subsp. tauschii uncharacterized LOC109743977 (LOC109743977), transcript variant X2, mRNA
TRINITY_DN20458_c0_g1	---NA---
TRINITY_DN20477_c0_g1	---NA---
TRINITY_DN20446_c0_g1	Triticum aestivum clone UCDTA00639 genomic sequence
TRINITY_DN20446_c1_g1	Triticum aestivum vacuolar H+-pyrophosphatase mRNA, complete cds
TRINITY_DN20450_c0_g1	Aegilops tauschii subsp. tauschii chaperone protein ClpB1-like (LOC109778834), transcript variant X4, mRNA
TRINITY_DN20415_c0_g1	Brachypodium distachyon thioredoxin-like protein 4B (LOC100835883), mRNA
TRINITY_DN20404_c0_g1	Triticum dicoccoides uncharacterized LOC119268965 (LOC119268965), transcript variant X8, misc_RNA
TRINITY_DN20489_c0_g1	Oryza brachyantha endonuclease 2-like (LOC102714643), mRNA
TRINITY_DN20489_c0_g2	Triticum dicoccoides endonuclease 4-like (LOC119356803), mRNA
TRINITY_DN20489_c0_g3	Triticum dicoccoides endonuclease 4-like (LOC119356803), mRNA
TRINITY_DN20483_c0_g1	Triticum dicoccoides probable N-acetylglucosaminyl-phosphatidylinositol de-N-acetylase (LOC119366474), mRNA
TRINITY_DN20479_c0_g1	Triticum dicoccoides uncharacterized LOC119353543 (LOC119353543), mRNA
TRINITY_DN20405_c0_g1	Aegilops tauschii subsp. tauschii uncharacterized LOC109767378 (LOC109767378), mRNA
TRINITY_DN20405_c0_g2	Triticum dicoccoides uncharacterized LOC119334552 (LOC119334552), mRNA
TRINITY_DN20420_c0_g1	---NA---
TRINITY_DN20449_c0_g1	Triticum aestivum chromosome arm 3DS-specific BAC library, contig ctg447
TRINITY_DN20473_c0_g1	Brachypodium distachyon callose synthase 10 (LOC100833455), mRNA
TRINITY_DN20442_c0_g1	Tyto alba alba uncharacterized LOC116961424 (LOC116961424), ncRNA
TRINITY_DN20442_c0_g2	---NA---
TRINITY_DN20439_c0_g1	Phyllostachys edulis cDNA clone: bphyst009j17, full insert sequence
TRINITY_DN20462_c0_g1	---NA---
TRINITY_DN20474_c0_g1	Hordeum vulgare subsp. vulgare mRNA for predicted protein, complete cds, clone: NIASHv2143M09
TRINITY_DN20448_c0_g1	---NA---
TRINITY_DN20451_c0_g1	Triticum dicoccoides heavy metal-associated isoprenylated plant protein 35-like (LOC119353361), mRNA
TRINITY_DN20423_c0_g1	---NA---
TRINITY_DN20500_c0_g1	Digitaria exilis annotation
TRINITY_DN20466_c1_g1	Triticum aestivum chromosome 3B-specific BAC library, contig ctg1035b
TRINITY_DN20401_c0_g1	---NA---
TRINITY_DN20401_c0_g2	Aegilops tauschii subsp. tauschii uncharacterized LOC109760005 (LOC109760005), mRNA
TRINITY_DN20414_c1_g1	Aegilops tauschii subsp. tauschii uncharacterized LOC109779449 (LOC109779449), mRNA
TRINITY_DN20499_c0_g1	---NA---
TRINITY_DN20499_c0_g2	---NA---
TRINITY_DN20499_c1_g1	---NA---
TRINITY_DN20484_c0_g1	---NA---
TRINITY_DN20484_c0_g2	---NA---
TRINITY_DN20408_c0_g1	---NA---
TRINITY_DN20465_c0_g1	Aegilops tauschii subsp. tauschii dnaJ homolog subfamily B member 4-like (LOC109777754), mRNA
TRINITY_DN20465_c1_g1	Triticum dicoccoides putative serine protease HtrA (LOC119301620), transcript variant X2, mRNA
TRINITY_DN20465_c1_g2	Triticum aestivum gamma gliadin-B1, gamma gliadin-B2, delta gliadin-B1, gamma gliadin-B4, gamma gliadin-B6, omega gliadin-B3, omega gliadin-B6, LMW-B2, and LMW-B3 genes, complete cds
TRINITY_DN20465_c1_g3	Hordeum vulgare subsp. vulgare mRNA for predicted protein, complete cds, clone: NIASHv2043L17
TRINITY_DN20465_c1_g4	---NA---
TRINITY_DN20465_c2_g1	Aegilops tauschii subsp. tauschii DNA polymerase zeta catalytic subunit (LOC109778268), transcript variant X3, mRNA
TRINITY_DN71399_c0_g1	Brachypodium distachyon adenylyl-sulfate kinase 3 (LOC100824573), transcript variant X8, mRNA
TRINITY_DN71374_c0_g1	---NA---
TRINITY_DN71345_c0_g1	---NA---
TRINITY_DN71327_c0_g1	---NA---
TRINITY_DN71404_c0_g1	---NA---
TRINITY_DN71340_c0_g1	Aegilops tauschii subsp. tauschii uncharacterized LOC109764542 (LOC109764542), mRNA
TRINITY_DN71308_c0_g1	---NA---
TRINITY_DN71360_c0_g1	---NA---
TRINITY_DN71378_c0_g1	---NA---
TRINITY_DN71309_c0_g1	---NA---
TRINITY_DN71389_c0_g1	Phyllostachys edulis cDNA clone: bphyem116l02, full insert sequence
TRINITY_DN71386_c0_g1	Triticum aestivum cv. Arina SNP, chromosome 3B, clone Taes_arina_ctg_58751
TRINITY_DN71363_c0_g1	---NA---
TRINITY_DN71328_c0_g1	Hordeum vulgare subsp. vulgare mRNA for predicted protein, complete cds, clone: NIASHv3033K12
TRINITY_DN71323_c0_g1	Aegilops tauschii subsp. tauschii protein cereblon-like (LOC109773081), mRNA
TRINITY_DN71324_c0_g1	Shigella sonnei strain SE6-1 chromosome, complete genome
TRINITY_DN71329_c0_g1	---NA---
TRINITY_DN71371_c0_g1	Triticum aestivum mRNA, clone: tplb0015j14, cultivar Chinese Spring
TRINITY_DN71325_c0_g1	---NA---
TRINITY_DN71336_c0_g1	---NA---
TRINITY_DN71355_c0_g1	Aegilops tauschii subsp. tauschii ethylene-responsive transcription factor ERF015-like (LOC109739498), mRNA
TRINITY_DN71361_c0_g1	---NA---
TRINITY_DN71372_c0_g1	Oryza sativa Indica Group cultivar RP Bio-226 chromosome 5 sequence
TRINITY_DN71305_c0_g1	Panicum hallii mavicyanin-like (LOC112876896), mRNA
TRINITY_DN71392_c0_g1	Aegilops tauschii subsp. tauschii RPA-interacting protein (LOC109733786), transcript variant X2, mRNA
TRINITY_DN71341_c0_g1	Acidovorax sp. T1, complete genome
TRINITY_DN71311_c0_g1	Triticum dicoccoides cytochrome P450 76M5-like (LOC119301209), mRNA
TRINITY_DN71382_c0_g1	---NA---
TRINITY_DN71377_c0_g1	---NA---
TRINITY_DN71346_c0_g1	---NA---
TRINITY_DN71388_c0_g1	Triticum aestivum cv. Arina SNP, chromosome 3B, clone Taes_arina_ctg_60402
TRINITY_DN71384_c0_g1	Triticum aestivum clone UCDTA01638 genomic sequence
TRINITY_DN71356_c0_g1	---NA---
TRINITY_DN71400_c0_g1	---NA---
TRINITY_DN71379_c0_g1	---NA---
TRINITY_DN71333_c0_g1	Hordeum vulgare subsp. vulgare mRNA for predicted protein, complete cds, clone: NIASHv2037E05
TRINITY_DN71376_c0_g1	Uncultured bacterium clone TetE_insert genomic sequence
TRINITY_DN71330_c0_g1	---NA---
TRINITY_DN71391_c0_g1	---NA---
TRINITY_DN71322_c0_g1	---NA---
TRINITY_DN71326_c0_g1	---NA---
TRINITY_DN71395_c0_g1	Hordeum vulgare subsp. vulgare mRNA for predicted protein, complete cds, clone: NIASHv2042H18
TRINITY_DN71347_c0_g1	---NA---
TRINITY_DN71317_c0_g1	---NA---
TRINITY_DN71335_c0_g1	Triticum dicoccoides probable phytol kinase 2, chloroplastic (LOC119277476), transcript variant X1, mRNA
TRINITY_DN71383_c0_g1	---NA---
TRINITY_DN71369_c0_g1	---NA---
TRINITY_DN71375_c0_g1	---NA---
TRINITY_DN71364_c0_g1	---NA---
TRINITY_DN71321_c0_g1	---NA---
TRINITY_DN71357_c0_g1	Anguilla anguilla nicotinamide riboside kinase 2-like (LOC118215462), transcript variant X2, mRNA
TRINITY_DN71358_c0_g1	Hordeum vulgare subsp. vulgare cDNA clone: FLbaf120f23, mRNA sequence
TRINITY_DN71398_c0_g1	---NA---
TRINITY_DN71353_c0_g1	---NA---
TRINITY_DN71390_c0_g1	Hordeum vulgare subsp. vulgare mRNA for predicted protein, complete cds, clone: NIASHv1134F11
TRINITY_DN71343_c0_g1	Hydrogenophaga pseudoflava strain DSM 1084 chromosome, complete genome
TRINITY_DN71349_c0_g1	---NA---
TRINITY_DN71365_c0_g1	Triticum dicoccoides aspartic proteinase nepenthesin-1-like (LOC119359295), mRNA
TRINITY_DN71362_c0_g1	---NA---
TRINITY_DN71380_c0_g1	---NA---
TRINITY_DN71338_c0_g1	Hordeum vulgare subsp. vulgare mRNA for predicted protein, complete cds, clone: NIASHv2042N05
TRINITY_DN71339_c0_g1	---NA---
TRINITY_DN71337_c0_g1	---NA---
TRINITY_DN71373_c0_g1	---NA---
TRINITY_DN71331_c0_g1	---NA---
TRINITY_DN71350_c0_g1	---NA---
TRINITY_DN71370_c0_g1	Triticum aestivum mRNA, clone: tplb0061b01, cultivar Chinese Spring
TRINITY_DN71352_c0_g1	---NA---
TRINITY_DN71354_c0_g1	---NA---
TRINITY_DN47453_c0_g1	---NA---
TRINITY_DN47412_c0_g1	---NA---
TRINITY_DN47429_c0_g1	---NA---
TRINITY_DN47478_c0_g1	Hordeum vulgare subsp. vulgare cultivar Hispanic gene HvOS2 cds
TRINITY_DN47459_c0_g1	Secale cereale clone BAC956-D7, complete sequence
TRINITY_DN47420_c0_g1	---NA---
TRINITY_DN47431_c0_g1	Triticum aestivum chromosome 3B-specific BAC library, contig ctg0954b
TRINITY_DN47502_c0_g1	Aegilops tauschii subsp. tauschii uncharacterized LOC109777499 (LOC109777499), ncRNA
TRINITY_DN47487_c0_g1	Secale cereale clone HK-52 repeat region
TRINITY_DN47487_c2_g1	Secale cereale clone HK-52 repeat region
TRINITY_DN47462_c0_g1	---NA---
TRINITY_DN47424_c0_g1	Oryza sativa Indica Group cultivar Shuhui498 chromosome 8 sequence
TRINITY_DN47413_c0_g1	---NA---
TRINITY_DN47413_c0_g2	---NA---
TRINITY_DN47416_c0_g1	Brachypodium distachyon putative clathrin assembly protein At5g35200 (LOC100837054), mRNA
TRINITY_DN47481_c0_g1	Triticum aestivum mRNA, clone: tplb0021b09, cultivar Chinese Spring
TRINITY_DN47499_c0_g1	Triticum dicoccoides DEAD-box ATP-dependent RNA helicase 39-like (LOC119275119), mRNA
TRINITY_DN47457_c0_g1	Triticum dicoccoides uncharacterized LOC119271827 (LOC119271827), ncRNA
TRINITY_DN47486_c0_g1	Aegilops tauschii subsp. tauschii uncharacterized aarF domain-containing protein kinase 1 (LOC109777056), transcript variant X4, mRNA
TRINITY_DN47435_c0_g1	Triticum aestivum mRNA, clone: tplb0014f18, cultivar Chinese Spring
TRINITY_DN47409_c0_g1	---NA---
TRINITY_DN47468_c0_g1	Triticum dicoccoides pentatricopeptide repeat-containing protein At1g13040, mitochondrial-like (LOC119353203), transcript variant X1, mRNA
TRINITY_DN47428_c0_g1	---NA---
TRINITY_DN47438_c0_g1	Triticum aestivum chromosome 3B-specific BAC library, contig ctg0954b
TRINITY_DN47500_c0_g1	Triticum dicoccoides eukaryotic translation initiation factor 1A (LOC119328761), mRNA
TRINITY_DN47421_c0_g1	---NA---	[]	-1.62414	-0.69968	0.000124	0.000991
TRINITY_DN47474_c0_g1	---NA---
TRINITY_DN47501_c0_g1	Aegilops tauschii subsp. tauschii ubiquitin carboxyl-terminal hydrolase 12-like (LOC109779701), mRNA
TRINITY_DN47466_c0_g1	Hordeum vulgare subsp. vulgare mRNA for predicted protein, complete cds, clone: NIASHv2069N02
TRINITY_DN47445_c0_g1	Triticum aestivum cv. Arina SNP, chromosome 3B, clone Taes_arina_ctg_14145	[]	-1.24614	-0.31747	0.0987077	0.212439
TRINITY_DN47445_c0_g2	Triticum dicoccoides uncharacterized LOC119291695 (LOC119291695), mRNA	[UP]	2.71501	1.44096	3.11e-09	5.4e-08
TRINITY_DN47442_c0_g1	Brachypodium distachyon calmodulin-binding protein 60 B (LOC100822237), transcript variant X2, mRNA
TRINITY_DN47494_c0_g1	---NA---
TRINITY_DN47479_c0_g1	Aegilops tauschii subsp. tauschii nuclear pore complex protein NUP62 (LOC109768099), mRNA
TRINITY_DN47461_c0_g1	Aegilops tauschii subsp. tauschii ubiquinol-cytochrome-c reductase complex assembly factor 1 (LOC109767606), mRNA
TRINITY_DN47417_c0_g1	---NA---
TRINITY_DN47417_c0_g2	---NA---
TRINITY_DN47452_c0_g1	Triticum aestivum mRNA, clone: tplb0004p03, cultivar Chinese Spring
TRINITY_DN47415_c0_g1	---NA---
TRINITY_DN47485_c0_g1	Aegilops tauschii subsp. tauschii ABC transporter G family member 28-like (LOC109733164), transcript variant X3, mRNA
TRINITY_DN47419_c0_g1	Aegilops tauschii subsp. tauschii DNA polymerase V (LOC109766332), mRNA
TRINITY_DN47483_c0_g1	Aegilops tauschii subsp. tauschii CTP synthase-like (LOC109759789), mRNA
TRINITY_DN47496_c0_g1	Oryza sativa Indica Group cultivar Zhenshan 97 chromosome 12
TRINITY_DN47491_c0_g1	---NA---
TRINITY_DN47447_c0_g1	---NA---
TRINITY_DN47470_c0_g1	---NA---
TRINITY_DN47408_c0_g1	Aegilops tauschii subsp. tauschii very-long-chain 3-oxoacyl-CoA reductase 1-like (LOC109744922), mRNA
TRINITY_DN47467_c0_g1	---NA---
TRINITY_DN47471_c0_g1	---NA---
TRINITY_DN47464_c0_g1	Aegilops tauschii subsp. tauschii zinc finger protein VAR3, chloroplastic-like (LOC109757105), transcript variant X8, misc_RNA
TRINITY_DN47422_c0_g1	Human gammaherpesvirus 4 isolate ebv14 genome
TRINITY_DN47472_c0_g1	Triticum dicoccoides uncharacterized LOC119328555 (LOC119328555), transcript variant X2, ncRNA
TRINITY_DN22467_c0_g1	Hordeum vulgare subsp. vulgare mRNA for predicted protein, complete cds, clone: NIASHv2032G03
TRINITY_DN22462_c1_g1	Triticum dicoccoides microsomal glutathione S-transferase 3-like (LOC119294800), mRNA
TRINITY_DN22485_c0_g1	Aegilops tauschii subsp. tauschii pumilio homolog 1-like (LOC109733946), transcript variant X1, mRNA
TRINITY_DN22429_c0_g1	Aegilops tauschii subsp. tauschii nuclear polyadenylated RNA-binding protein 4 (LOC109746905), transcript variant X2, mRNA
TRINITY_DN22482_c0_g1	---NA---
TRINITY_DN22480_c0_g1	Triticum dicoccoides protein WVD2-like 7 (LOC119325512), transcript variant X4, misc_RNA
TRINITY_DN22420_c0_g1	---NA---
TRINITY_DN22407_c0_g1	---NA---
TRINITY_DN22470_c0_g1	---NA---
TRINITY_DN22425_c0_g1	---NA---
TRINITY_DN22453_c0_g1	Triticum aestivum cultivar Renan clone BAC 930H14, complete sequence
TRINITY_DN22453_c0_g2	---NA---
TRINITY_DN22412_c0_g1	Triticum dicoccoides zinc finger CCCH domain-containing protein 39-like (LOC119312576), mRNA
TRINITY_DN22412_c0_g2	Triticum dicoccoides zinc finger CCCH domain-containing protein 39-like (LOC119350925), mRNA
TRINITY_DN22412_c1_g1	---NA---
TRINITY_DN22412_c1_g2	---NA---
TRINITY_DN22412_c1_g3	---NA---
TRINITY_DN22412_c3_g1	---NA---
TRINITY_DN22412_c4_g1	---NA---
TRINITY_DN22461_c0_g1	---NA---
TRINITY_DN22461_c1_g1	---NA---
TRINITY_DN2104_c0_g1	Triticum dicoccoides katanin p80 WD40 repeat-containing subunit B1 homolog KTN80.1-like (LOC119277207), transcript variant X2, mRNA	[]	-1.06468	-0.0904214	0.665295	0.78084
TRINITY_DN22476_c0_g1	---NA---
TRINITY_DN22478_c0_g1	Triticum aestivum gamma gliadin-B1, gamma gliadin-B2, delta gliadin-B1, gamma gliadin-B4, gamma gliadin-B6, omega gliadin-B3, omega gliadin-B6, LMW-B2, and LMW-B3 genes, complete cds
TRINITY_DN22495_c0_g1	Hordeum vulgare subsp. vulgare genome assembly, chromosome: 0H
TRINITY_DN22495_c0_g2	Hordeum vulgare subsp. vulgare genome assembly, chromosome: 0H
TRINITY_DN22443_c0_g1	Oryza brachyantha shikimate O-hydroxycinnamoyltransferase-like (LOC102722024), mRNA
TRINITY_DN22417_c0_g1	PREDICTED: Aegilops tauschii subsp. tauschii uncharacterized protein sll1770 (LOC109765687), transcript variant X2, mRNA
TRINITY_DN22417_c1_g1	Triticum dicoccoides protein ACTIVITY OF BC1 COMPLEX KINASE 8, chloroplastic-like (LOC119320046), mRNA
TRINITY_DN22413_c0_g1	Brachypodium distachyon clone FGYW385-H03, complete sequence
TRINITY_DN22455_c0_g1	Triticum dicoccoides protein LUTEIN DEFICIENT 5, chloroplastic-like (LOC119318535), transcript variant X2, mRNA
TRINITY_DN22419_c0_g1	Triticum aestivum mRNA, clone: tplb0015d06, cultivar Chinese Spring
TRINITY_DN22438_c0_g1	---NA---
TRINITY_DN22438_c2_g1	---NA---
TRINITY_DN22438_c2_g2	---NA---
TRINITY_DN22458_c0_g1	---NA---
TRINITY_DN22446_c0_g1	---NA---
TRINITY_DN22446_c1_g1	---NA---
TRINITY_DN22475_c0_g1	---NA---
TRINITY_DN22501_c0_g1	---NA---
TRINITY_DN22409_c0_g1	---NA---
TRINITY_DN22451_c0_g1	Hordeum vulgare subsp. vulgare genome assembly, chromosome: 0H
TRINITY_DN22472_c0_g1	---NA---
TRINITY_DN22410_c0_g1	Paucibacter sp. KCTC 42545, complete genome
TRINITY_DN22498_c0_g2	Triticum dicoccoides polyadenylate-binding protein RBP45-like (LOC119354655), transcript variant X2, mRNA
TRINITY_DN22498_c0_g1	---NA---
TRINITY_DN22457_c0_g1	Triticum aestivum chromosome 3B-specific BAC library, contig ctg0091b
TRINITY_DN22430_c0_g1	Setaria viridis cultivar ME034v chromosome 5
TRINITY_DN22430_c0_g2	Setaria viridis cultivar ME034v chromosome 5
TRINITY_DN22479_c0_g1	Triticum aestivum chromosome 3B-specific BAC library, contig ctg0091b
TRINITY_DN22479_c3_g1	Triticum aestivum gamma gliadin-B1, gamma gliadin-B2, delta gliadin-B1, gamma gliadin-B4, gamma gliadin-B6, omega gliadin-B3, omega gliadin-B6, LMW-B2, and LMW-B3 genes, complete cds
TRINITY_DN22414_c0_g1	Triticum dicoccoides probable acyl-activating enzyme 16, chloroplastic (LOC119287426), mRNA
TRINITY_DN22465_c0_g1	Secale cereale clone BAC956-D7, complete sequence	[]	1.34355	0.426054	0.139374	0.271969
TRINITY_DN22481_c0_g1	Triticum dicoccoides SAC3 family protein A-like (LOC119282721), transcript variant X3, mRNA
TRINITY_DN22473_c0_g1	Diabrotica undecimpunctata virus 1, complete genome
TRINITY_DN22404_c0_g1	Secale cereale clone HK-52 repeat region
TRINITY_DN22426_c0_g1	Setaria italica 60S ribosomal protein L36-3 (LOC101785624), transcript variant X2, mRNA
TRINITY_DN2520_c2_g2	Aegilops tauschii subsp. tauschii NADPH--cytochrome P450 reductase-like (LOC109755228), mRNA	[]	1.46226	0.548199	0.0365004	0.104846
TRINITY_DN22465_c0_g2	---NA---
TRINITY_DN22445_c0_g1	---NA---
TRINITY_DN2520_c2_g4	Triticum dicoccoides protein EMBRYO DEFECTIVE 514-like (LOC119291701), mRNA	[]	1.39275	0.477937	0.209174	0.361287
TRINITY_DN22432_c0_g1	Hordeum vulgare genomic DNA fragment; clone MWG2170.uni
TRINITY_DN2520_c2_g3	Triticum aestivum mRNA, clone: tplb0029f22, cultivar Chinese Spring	[]	-1.04825	-0.0679794	0.685939	0.795507
TRINITY_DN22432_c0_g2	---NA---
TRINITY_DN22488_c0_g1	Helictotrichon austroibericum topo6 gene for Topoisomerase VI, specimen voucher M. Roeser 10271 (HAL), exon 17-19, clone 33
TRINITY_DN2163_c1_g1	Aegilops tauschii subsp. tauschii thaumatin-like protein 1b (LOC109756777), mRNA	[]	1.57229	0.652865	0.207078	0.358983
TRINITY_DN22421_c0_g1	Hordeum vulgare subsp. vulgare genome assembly, chromosome: 0H
TRINITY_DN22452_c0_g1	---NA---
TRINITY_DN22450_c0_g1	Setaria viridis cultivar ME034v chromosome 7
TRINITY_DN22406_c0_g1	Triticum dicoccoides calmodulin-binding transcription activator 4-like (LOC119364104), transcript variant X2, mRNA
TRINITY_DN22487_c0_g1	Triticum aestivum cultivar 2174 12-oxophytodienoic acid reductase 1-A4b gene, complete cds
TRINITY_DN22403_c0_g1	---NA---
TRINITY_DN22448_c0_g1	Aegilops tauschii subsp. tauschii uncharacterized LOC109752376 (LOC109752376), mRNA
TRINITY_DN22483_c0_g1	---NA---
TRINITY_DN22456_c1_g1	---NA---
TRINITY_DN22449_c0_g1	---NA---
TRINITY_DN22449_c0_g2	Triticum dicoccoides light-mediated development protein DET1-like (LOC119268076), transcript variant X5, mRNA
TRINITY_DN22464_c0_g1	---NA---
TRINITY_DN22433_c0_g1	---NA---
TRINITY_DN22434_c0_g1	Aegilops tauschii subsp. tauschii uncharacterized LOC109761929 (LOC109761929), mRNA
TRINITY_DN22493_c0_g1	Triticum aestivum clone UCDTA01166 genomic sequence
TRINITY_DN22497_c0_g1	---NA---
TRINITY_DN22423_c0_g2	---NA---
TRINITY_DN22423_c1_g1	---NA---
TRINITY_DN22441_c0_g1	---NA---
TRINITY_DN22466_c0_g1	---NA---
TRINITY_DN22424_c0_g1	Triticum dicoccoides glutamate receptor 3.1-like (LOC119319660), mRNA
TRINITY_DN22454_c0_g1	Triticum dicoccoides protein ALP1-like (LOC119352392), transcript variant X1, mRNA
TRINITY_DN22494_c0_g1	---NA---
TRINITY_DN22447_c0_g1	Filobasidium globisporum GR4-1-20-4 genes for 18S rRNA, ITS1, 5.8S rRNA, ITS2, 28S rRNA and complete sequence
TRINITY_DN22447_c1_g1	Vaccinium reticulatum voucher HNPV07Vac 26S ribosomal RNA gene sequence
TRINITY_DN22447_c3_g1	Hordeum vulgare subsp. vulgare genome assembly, chromosome: 0H
TRINITY_DN22496_c0_g1	Triticum dicoccoides protein FAR1-RELATED SEQUENCE 5-like (LOC119270322), transcript variant X1, mRNA
TRINITY_DN22492_c0_g1	---NA---	[]	-1.7713	-0.824808	0.0708039	0.168781
TRINITY_DN22463_c0_g2	---NA---
TRINITY_DN22463_c0_g3	---NA---
TRINITY_DN22486_c0_g1	---NA---
TRINITY_DN32790_c0_g1	Triticum dicoccoides phototropin-2-like (LOC119363984), transcript variant X5, misc_RNA
TRINITY_DN32765_c0_g1	Herbaspirillum huttiense strain NFYY 53159 chromosome, complete genome
TRINITY_DN32718_c0_g1	Aegilops tauschii subsp. tauschii uncharacterized LOC109763342 (LOC109763342), mRNA
TRINITY_DN32785_c0_g1	---NA---
TRINITY_DN32800_c0_g1	Triticum dicoccoides probable carboxylesterase 12 (LOC119286169), transcript variant X3, mRNA
TRINITY_DN32704_c0_g1	---NA---
TRINITY_DN32704_c0_g2	---NA---
TRINITY_DN32762_c0_g1	Pseudomonas fluorescens strain NCTC10038 genome assembly, chromosome: 1
TRINITY_DN32762_c0_g2	Pseudomonas fluorescens strain NCTC10038 genome assembly, chromosome: 1
TRINITY_DN32770_c0_g1	---NA---
TRINITY_DN32746_c0_g1	---NA---
TRINITY_DN32746_c0_g2	Triticum aestivum mRNA, clone: tplb0021b19, cultivar Chinese Spring
TRINITY_DN32781_c0_g1	Aegilops tauschii subsp. tauschii serine/threonine-protein phosphatase 4 regulatory subunit 3-like (LOC109769087), mRNA
TRINITY_DN32781_c1_g1	---NA---
TRINITY_DN32801_c0_g1	Triticum aestivum chromosome 3B-specific BAC library, contig ctg0079b
TRINITY_DN32801_c0_g2	Brachypodium distachyon protein TRIGALACTOSYLDIACYLGLYCEROL 2, chloroplastic (LOC100829516), mRNA
TRINITY_DN32801_c0_g4	---NA---
TRINITY_DN32801_c0_g5	Hordeum vulgare subsp. vulgare mRNA for predicted protein cds, clone: NIASHv2143I18
TRINITY_DN32801_c0_g6	Triticum dicoccoides probable E3 ubiquitin-protein ligase XBOS34 (LOC119364709), mRNA
TRINITY_DN32801_c1_g1	Triticum aestivum mRNA, clone: tplb0062g19, cultivar Chinese Spring
TRINITY_DN32725_c0_g1	---NA---
TRINITY_DN32754_c0_g1	---NA---
TRINITY_DN32759_c0_g1	Triticum aestivum mRNA, clone: tplb0023b13, cultivar Chinese Spring
TRINITY_DN32756_c0_g1	---NA---
TRINITY_DN32774_c0_g1	Triticum dicoccoides alpha carbonic anhydrase 7-like (LOC119335455), mRNA
TRINITY_DN32713_c0_g1	---NA---
TRINITY_DN32707_c0_g2	Triticum dicoccoides flowering-promoting factor 1-like protein 1 (LOC119281202), mRNA
TRINITY_DN32707_c0_g3	---NA---
TRINITY_DN32783_c0_g1	---NA---
TRINITY_DN32792_c0_g1	Leptothrix cholodnii SP-6 chromosome, complete genome
TRINITY_DN32715_c0_g1	Triticum dicoccoides transcription factor IBH1-like 1 (LOC119335744), mRNA
TRINITY_DN32715_c0_g2	Triticum dicoccoides transcription factor IBH1-like 1 (LOC119335744), mRNA
TRINITY_DN32766_c0_g1	---NA---
TRINITY_DN2544_c0_g1	Aegilops tauschii subsp. tauschii glycine-rich RNA-binding protein RZ1A (LOC109742847), transcript variant X2, mRNA	[]	-1.10238	-0.140623	0.406959	0.56852
TRINITY_DN32797_c0_g1	Triticum dicoccoides extensin-1-like (LOC119277853), mRNA
TRINITY_DN32737_c0_g1	Setaria viridis cultivar ME034v chromosome 5
TRINITY_DN32726_c0_g1	---NA---
TRINITY_DN32726_c0_g2	---NA---
TRINITY_DN32726_c0_g3	---NA---
TRINITY_DN32726_c1_g1	Triticum aestivum chromosome 3B-specific BAC library, contig ctg0954b
TRINITY_DN32749_c0_g1	---NA---
TRINITY_DN32750_c0_g1	Triticum urartu sucrose phosphate synthase II gene cds
TRINITY_DN32750_c1_g1	Hordeum vulgare clone HV_Mba454-H20, complete sequence
TRINITY_DN32755_c0_g1	Aegilops tauschii subsp. tauschii uncharacterized LOC109752771 (LOC109752771), mRNA
TRINITY_DN32748_c0_g1	---NA---
TRINITY_DN32751_c0_g1	---NA---
TRINITY_DN32795_c0_g1	---NA---
TRINITY_DN32795_c0_g2	---NA---
TRINITY_DN32752_c0_g1	Hordeum vulgare subsp. vulgare mRNA for predicted protein, complete cds, clone: NIASHv3062E15
TRINITY_DN32727_c0_g1	---NA---
TRINITY_DN32782_c0_g1	Brachypodium distachyon serine/threonine-protein kinase HT1 (LOC100836229), mRNA
TRINITY_DN32714_c0_g1	Triticum dicoccoides B3 domain-containing protein Os03g0619600-like (LOC119273436), mRNA
TRINITY_DN32708_c0_g1	Hordeum bogdanii isolate DP62 hypothetical protein gene, partial cds
TRINITY_DN32769_c0_g1	---NA---
TRINITY_DN2199_c1_g1	---NA---	[]	-1.1492	-0.20063	0.350628	0.514217
TRINITY_DN32709_c1_g1	---NA---
TRINITY_DN32735_c0_g1	Herbaspirillum huttiense strain NFYY 53159 chromosome, complete genome
TRINITY_DN32710_c0_g1	---NA---
TRINITY_DN32734_c0_g1	Brachypodium distachyon clone FGYW333-B12, complete sequence
TRINITY_DN32772_c0_g1	Triticum dicoccoides nucleolin-like (LOC119333328), mRNA
TRINITY_DN32723_c0_g1	Triticum aestivum chromosome 3B-specific BAC library, contig ctg1030b
TRINITY_DN32760_c0_g1	Triticum dicoccoides phospholipase A1-II 7-like (LOC119312527), mRNA
TRINITY_DN32760_c0_g2	Triticum dicoccoides phospholipase A1-II 7-like (LOC119356085), mRNA
TRINITY_DN32786_c0_g1	---NA---
TRINITY_DN32789_c0_g1	Triticum aestivum cultivar ACHF clone 1 marker Top1017 genomic sequence
TRINITY_DN32717_c1_g1	---NA---
TRINITY_DN32763_c0_g1	---NA---
TRINITY_DN32712_c0_g1	---NA---
TRINITY_DN32788_c0_g1	---NA---
TRINITY_DN32729_c0_g1	---NA---
TRINITY_DN32764_c0_g1	Brachypodium distachyon clone FGYW477-L22, complete sequence
TRINITY_DN32793_c0_g1	Triticum dicoccoides cyclic phosphodiesterase-like (LOC119287166), transcript variant X2, misc_RNA
TRINITY_DN32793_c0_g2	Brachypodium distachyon clone FGYW357-E01, complete sequence
TRINITY_DN32793_c0_g3	---NA---
TRINITY_DN32802_c0_g1	---NA---
TRINITY_DN32720_c0_g1	---NA---
TRINITY_DN32711_c0_g1	Secale strictum isolate AF20H.4 retrotransposon gypsy-like sequence
TRINITY_DN32747_c0_g1	---NA---
TRINITY_DN32733_c0_g1	Brachypodium distachyon uncharacterized LOC100826440 (LOC100826440), transcript variant X2, ncRNA
TRINITY_DN32742_c0_g1	---NA---
TRINITY_DN32721_c0_g1	---NA---
TRINITY_DN32791_c0_g1	Aegilops tauschii subsp. tauschii heat shock protein 90-5, chloroplastic (LOC109735218), mRNA
TRINITY_DN32758_c0_g1	Aegilops tauschii subsp. tauschii novel plant SNARE 13-like (LOC109747508), mRNA
TRINITY_DN32758_c0_g2	Raphanus sativus genome assembly, chromosome: 1
TRINITY_DN32798_c0_g1	Triticum dicoccoides magnesium transporter MRS2-I (LOC119303091), mRNA
TRINITY_DN32738_c0_g1	---NA---
TRINITY_DN32731_c0_g1	Hordeum vulgare clone HV_Mba442-A15, complete sequence
TRINITY_DN32768_c0_g1	---NA---
TRINITY_DN32776_c0_g1	Triticum aestivum chromosome 3B-specific BAC library, contig ctg0011b
TRINITY_DN32728_c0_g1	Triticum dicoccoides autophagy-related protein 18a-like (LOC119270259), mRNA
TRINITY_DN32728_c0_g2	Triticum dicoccoides autophagy-related protein 18a-like (LOC119270259), mRNA
TRINITY_DN32761_c0_g1	---NA---
TRINITY_DN32724_c0_g1	Triticum dicoccoides translation initiation factor IF3-4, chloroplastic-like (LOC119323326), mRNA
TRINITY_DN33081_c0_g1	---NA---
TRINITY_DN33086_c0_g1	---NA---
TRINITY_DN33063_c0_g1	Oryza sativa Indica Group cultivar Shuhui498 chromosome 6 sequence
TRINITY_DN33060_c0_g1	Hordeum vulgare subsp. vulgare mRNA for predicted protein, complete cds, clone: NIASHv1005H13
TRINITY_DN33085_c0_g1	Hordeum vulgare subsp. vulgare mRNA for predicted protein cds, clone: NIASHv1112H11
TRINITY_DN33035_c0_g1	Triticum aestivum mRNA, clone: tplb0012e19, cultivar Chinese Spring
TRINITY_DN33006_c1_g1	Aegilops tauschii subsp. tauschii proline dehydrogenase 2, mitochondrial-like (LOC109770177), mRNA
TRINITY_DN33064_c1_g1	Triticum dicoccoides probable glutathione S-transferase (LOC119331563), mRNA
TRINITY_DN33064_c3_g1	Triticum dicoccoides glutathione transferase GST 23-like (LOC119282137), mRNA
TRINITY_DN33029_c0_g1	Triticum aestivum mRNA, clone: tplb0004o12, cultivar Chinese Spring
TRINITY_DN33074_c0_g1	---NA---
TRINITY_DN33099_c0_g1	---NA---
TRINITY_DN33004_c0_g1	Aegilops tauschii subsp. tauschii putative serine/threonine-protein kinase-like protein CCR3 (LOC109736600), mRNA
TRINITY_DN33003_c0_g1	---NA---
TRINITY_DN33045_c0_g1	---NA---
TRINITY_DN33084_c0_g1	Triticum dicoccoides protein SUPPRESSOR OF GENE SILENCING 3 homolog (LOC119308082), mRNA
TRINITY_DN33077_c0_g1	---NA---
TRINITY_DN33040_c0_g1	---NA---
TRINITY_DN33054_c0_g1	Aegilops tauschii subsp. tauschii uncharacterized LOC109763243 (LOC109763243), mRNA
TRINITY_DN33047_c0_g1	---NA---
TRINITY_DN33094_c0_g1	---NA---
TRINITY_DN33093_c0_g1	---NA---
TRINITY_DN33093_c1_g1	---NA---
TRINITY_DN33032_c0_g1	Triticum dicoccoides formin-like protein 13 (LOC119354035), mRNA
TRINITY_DN33043_c0_g1	Brachypodium distachyon clone FGYW589-M07, complete sequence
TRINITY_DN33072_c0_g1	---NA---
TRINITY_DN33072_c0_g2	Hordeum vulgare subsp. vulgare mRNA for predicted protein cds, clone: NIASHv2090D11	[]	-1.36987	-0.454044	0.10856	0.227274
TRINITY_DN33021_c0_g1	Triticum dicoccoides probable L-ascorbate peroxidase 4, peroxisomal (LOC119328631), mRNA
TRINITY_DN25602_c1_g1	Triticum dicoccoides uncharacterized LOC119353937 (LOC119353937), mRNA	[]	1.77848	0.830643	0.000425	0.00289339
TRINITY_DN33031_c0_g1	---NA---
TRINITY_DN33024_c2_g1	Triticum dicoccoides chloroplast envelope quinone oxidoreductase homolog (LOC119310964), mRNA
TRINITY_DN33024_c3_g1	---NA---
TRINITY_DN33014_c0_g1	Triticum polonicum ABCG9 mRNA cds
TRINITY_DN33096_c0_g1	Triticum dicoccoides uncharacterized LOC119284431 (LOC119284431), ncRNA
TRINITY_DN33071_c0_g1	Triticum dicoccoides ubiquitin-conjugating enzyme E2 28 (LOC119330976), mRNA
TRINITY_DN33071_c0_g2	Triticum aestivum mRNA, clone: tplb0006m12, cultivar Chinese Spring	[]	1.0727	0.101245	0.754312	0.844613
TRINITY_DN33018_c0_g1	Triticum dicoccoides subtilisin-chymotrypsin inhibitor CI-1A-like (LOC119299804), mRNA
TRINITY_DN33088_c0_g1	---NA---
TRINITY_DN33079_c0_g1	---NA---
TRINITY_DN33048_c0_g1	Triticum aestivum cv. Arina SNP, chromosome 3B, clone Taes_arina_ctg_71250
TRINITY_DN33100_c0_g1	---NA---
TRINITY_DN33058_c0_g1	---NA---
TRINITY_DN33058_c0_g2	Triticum aestivum mRNA, clone: tplb0010c12, cultivar Chinese Spring
TRINITY_DN33058_c1_g1	Oryza sativa Japonica Group uncharacterized LOC9268760 (LOC9268760), ncRNA
TRINITY_DN33023_c0_g1	---NA---
TRINITY_DN11516_c0_g1	Triticum dicoccoides cell division topological specificity factor homolog, chloroplastic-like (LOC119300686), mRNA	[]	-1.31189	-0.391649	0.0187536	0.0641307
TRINITY_DN33034_c1_g1	AF091802Aegilops tauschii starch synthase I gene, complete cds
TRINITY_DN33055_c0_g1	Aegilops tauschii subsp. tauschii probable indole-3-acetic acid-amido synthetase GH3.8 (LOC109782144), mRNA
TRINITY_DN33095_c0_g1	---NA---
TRINITY_DN33028_c0_g1	Secale cereale clone HK-52 repeat region
TRINITY_DN33028_c2_g1	---NA---
TRINITY_DN33028_c3_g1	---NA---
TRINITY_DN33049_c0_g2	---NA---
TRINITY_DN33038_c0_g1	Triticum aestivum cv. Arina SNP, chromosome 3B, clone Taes_arina_ctg_61688
TRINITY_DN33098_c0_g1	Elymus sibiricus heat shock protein 90.1 (Hsp90.1) mRNA, complete cds
TRINITY_DN33069_c0_g1	---NA---
TRINITY_DN33033_c0_g1	---NA---
TRINITY_DN33011_c0_g1	Triticum dicoccoides phytoene synthase 2, chloroplastic-like (LOC119311552), mRNA	[]	-1.08956	-0.123751	0.549859	0.692354
TRINITY_DN33011_c0_g2	Hordeum vulgare subsp. vulgare mRNA for predicted protein cds, clone: NIASHv2036A11
TRINITY_DN33005_c0_g1	Aegilops tauschii subsp. tauschii uncharacterized LOC109743136 (LOC109743136), mRNA
TRINITY_DN33075_c0_g1	Triticum aestivum cDNA, clone: WT005_F22, cultivar: Chinese Spring
TRINITY_DN33025_c0_g1	---NA---
TRINITY_DN33019_c0_g1	Triticum dicoccoides glutamine-dependent NAD(+) synthetase-like (LOC119274786), mRNA
TRINITY_DN33091_c0_g1	---NA---
TRINITY_DN33091_c1_g1	---NA---
TRINITY_DN33067_c0_g1	Oryza brachyantha vesicle-associated protein 2-2-like (LOC102706473), mRNA
TRINITY_DN33082_c0_g1	---NA---
TRINITY_DN33070_c0_g1	---NA---
TRINITY_DN43818_c0_g1	---NA---
TRINITY_DN43830_c0_g1	Bromus pictus fructan 1-exohydrolase mRNA, complete cds
TRINITY_DN43868_c0_g1	Triticum dicoccoides chloroplast stem-loop binding protein of 41 kDa b, chloroplastic-like (LOC119298957), transcript variant X2, misc_RNA
TRINITY_DN43878_c0_g1	Triticum dicoccoides diacylglycerol kinase 4-like (LOC119333521), mRNA
TRINITY_DN43892_c0_g1	---NA---
TRINITY_DN43851_c0_g1	---NA---
TRINITY_DN43880_c0_g1	Triticum dicoccoides egg cell-secreted protein 1.1-like (LOC119327998), mRNA
TRINITY_DN43816_c0_g1	Aegilops tauschii subsp. tauschii L-ascorbate oxidase homolog (LOC109758332), mRNA
TRINITY_DN43837_c0_g1	Triticum dicoccoides wings apart-like protein 1 (LOC119270648), transcript variant X4, mRNA
TRINITY_DN2575_c103_g1	Triticum dicoccoides ADP-ribosylation factor-like protein 2 (LOC119307057), mRNA	[]	1.36168	0.445391	0.0846856	0.191705
TRINITY_DN43837_c0_g2	Triticum dicoccoides wings apart-like protein 1 (LOC119270648), transcript variant X4, mRNA
TRINITY_DN43807_c0_g1	Triticum dicoccoides COP9 signalosome complex subunit 3-like (LOC119336474), transcript variant X2, mRNA
TRINITY_DN43836_c0_g1	Hordeum vulgare subsp. vulgare mRNA for predicted protein cds, clone: NIASHv2007C11
TRINITY_DN43867_c0_g1	Triticum dicoccoides uncharacterized LOC119316571 (LOC119316571), ncRNA
TRINITY_DN43850_c0_g1	---NA---
TRINITY_DN43890_c0_g1	---NA---
TRINITY_DN43839_c1_g1	Triticum aestivum isolate FIELDER.NODE_150_length_2691_cov_152.426 restorer of fertility-like protein gene, complete cds
TRINITY_DN43839_c2_g1	Hordeum vulgare subsp. vulgare genome assembly, chromosome: 0H
TRINITY_DN43879_c0_g1	Triticum dicoccoides ABC transporter F family member 1-like (LOC119338143), mRNA
TRINITY_DN43809_c0_g1	Aegilops tauschii subsp. tauschii glutamate-1-semialdehyde 2,1-aminomutase, chloroplastic (LOC109766677), mRNA
TRINITY_DN43842_c0_g1	Triticum aestivum mRNA, clone: tplb0042e11, cultivar Chinese Spring
TRINITY_DN43860_c0_g1	Triticum dicoccoides uncharacterized LOC119361363 (LOC119361363), transcript variant X14, misc_RNA
TRINITY_DN43896_c0_g1	---NA---
TRINITY_DN43846_c0_g1	Triticum dicoccoides LRR receptor-like serine/threonine-protein kinase FLS2 (LOC119315396), mRNA
TRINITY_DN43881_c0_g1	Aegilops tauschii subsp. tauschii F-box/LRR-repeat protein 14-like (LOC109744555), transcript variant X6, mRNA
TRINITY_DN43841_c0_g1	---NA---
TRINITY_DN43825_c0_g1	---NA---
TRINITY_DN22521_c1_g1	Hordeum vulgare subsp. vulgare mRNA for predicted protein, complete cds, clone: NIASHv1062B15	[]	1.55161	0.633767	0.0588217	0.147703
TRINITY_DN43821_c0_g1	Aegilops tauschii subsp. tauschii 50S ribosomal protein L12-2, chloroplastic (LOC109783615), mRNA
TRINITY_DN43866_c0_g1	Zea mays uncharacterized LOC100192587 (LOC100192587), mRNA
TRINITY_DN43854_c0_g1	---NA---
TRINITY_DN43840_c0_g1	---NA---
TRINITY_DN43869_c0_g1	Aegilops tauschii subsp. tauschii inorganic phosphate transporter 2-1, chloroplastic (LOC109764631), mRNA
TRINITY_DN43855_c0_g1	Psathyrostachys juncea isolate PI499560-3Ns serine carboxypeptidase-like 33 (GS5) mRNA, complete cds
TRINITY_DN43886_c0_g1	---NA---
TRINITY_DN43856_c0_g1	---NA---
TRINITY_DN43835_c0_g1	Hordeum vulgare subsp. vulgare mRNA for predicted protein, complete cds, clone: NIASHv1049B23
TRINITY_DN43859_c0_g1	---NA---
TRINITY_DN43814_c0_g1	Triticum aestivum pdil4-1 gene for putative PDI-like protein, cultivar Chinese Spring
TRINITY_DN43887_c0_g1	---NA---
TRINITY_DN43813_c0_g1	---NA---
TRINITY_DN43862_c0_g1	---NA---
TRINITY_DN43823_c0_g1	---NA---
TRINITY_DN43833_c0_g1	Triticum dicoccoides uncharacterized LOC119279673 (LOC119279673) mRNA
TRINITY_DN43806_c0_g1	Triticum dicoccoides uncharacterized LOC119314207 (LOC119314207), transcript variant X2, ncRNA
TRINITY_DN43894_c0_g1	Aegilops tauschii subsp. tauschii disease resistance protein RGA2-like (LOC109753781), transcript variant X4, mRNA
TRINITY_DN43894_c0_g2	---NA---
TRINITY_DN43894_c0_g3	Aegilops tauschii subsp. tauschii disease resistance protein RGA2-like (LOC109753781), transcript variant X4, mRNA
TRINITY_DN43894_c1_g1	---NA---
TRINITY_DN43884_c0_g1	---NA---
TRINITY_DN56120_c0_g1	---NA---
TRINITY_DN56147_c0_g1	Hordeum vulgare subsp. vulgare cDNA clone: FLbaf7g07, mRNA sequence
TRINITY_DN56147_c1_g1	Hordeum vulgare subsp. vulgare cDNA clone: FLbaf7g07, mRNA sequence
TRINITY_DN56134_c0_g1	Pseudomonas fluorescens strain NCTC10038 genome assembly, chromosome: 1
TRINITY_DN56106_c0_g1	---NA---
TRINITY_DN56113_c0_g1	---NA---
TRINITY_DN56153_c0_g1	---NA---
TRINITY_DN56195_c0_g1	---NA---
TRINITY_DN56174_c0_g1	Triticum aestivum mRNA, clone: tplb0007i08, cultivar Chinese Spring
TRINITY_DN56199_c0_g1	---NA---
TRINITY_DN56122_c0_g1	Hordeum vulgare subsp. vulgare genome assembly, chromosome: 0H
TRINITY_DN56146_c0_g1	---NA---
TRINITY_DN56141_c0_g1	---NA---
TRINITY_DN2130_c0_g1	Aegilops tauschii subsp. tauschii transcription factor TCP21-like (LOC109771363), mRNA	[]	1.27391	0.34926	0.273601	0.434391
TRINITY_DN56180_c0_g1	Cutibacterium acnes SZ2 DNA, complete genome
TRINITY_DN56131_c0_g1	---NA---
TRINITY_DN56183_c0_g1	---NA---
TRINITY_DN56191_c0_g1	---NA---
TRINITY_DN56161_c0_g1	Triticum dicoccoides peroxisomal (S)-2-hydroxy-acid oxidase GLO1-like (LOC119303446), mRNA
TRINITY_DN56139_c0_g1	---NA---
TRINITY_DN56117_c0_g1	Triticum dicoccoides probable RNA-dependent RNA polymerase 4 (LOC119267450), transcript variant X1, mRNA
TRINITY_DN2130_c0_g6	Triticum dicoccoides uncharacterized LOC119311946 (LOC119311946), mRNA	[]	-1.77721	-0.829615	0.00202574	0.0108898
TRINITY_DN56145_c0_g1	Sorghum bicolor G-type lectin S-receptor-like serine/threonine-protein kinase At2g19130 (LOC8058146), mRNA
TRINITY_DN2130_c0_g5	Triticum dicoccoides transcription factor PCF1-like (LOC119360324), mRNA	[]	1.44317	0.529242	0.290696	0.453064
TRINITY_DN56155_c0_g1	---NA---
TRINITY_DN2566_c0_g1	Triticum turgidum subsp. durum putative C3H2C3 RING-finger protein (6G2) gene, complete cds	[]	1.06977	0.0972988	0.800539	0.875787
TRINITY_DN56159_c0_g1	---NA---
TRINITY_DN56192_c0_g1	---NA---
TRINITY_DN2130_c0_g4	Aegilops tauschii subsp. tauschii pentatricopeptide repeat-containing protein At2g15690-like (LOC109782872), mRNA	[]	1.25423	0.326806	0.0911857	0.20158
TRINITY_DN56169_c0_g1	---NA---
TRINITY_DN56112_c0_g1	---NA---
TRINITY_DN56202_c0_g1	Triticum dicoccoides MADS-box transcription factor 21-like (LOC119344488), mRNA
TRINITY_DN2130_c0_g3	Triticum dicoccoides BTB/POZ domain-containing protein At5g66560-like (LOC119311750), mRNA	[]	-1.63243	-0.707022	0.0339784	0.0994895
TRINITY_DN56107_c0_g1	---NA---
TRINITY_DN2130_c0_g2	Hordeum vulgare subsp. vulgare mRNA for predicted protein, complete cds, clone: NIASHv3051A24	[UP]	20.0125	4.32283	8.41e-05	0.000701
TRINITY_DN56156_c0_g1	---NA---
TRINITY_DN56176_c0_g1	---NA---
TRINITY_DN56172_c1_g1	Triticum dicoccoides MFS18 protein-like (LOC119275704), mRNA
TRINITY_DN56143_c0_g1	---NA---
TRINITY_DN56182_c0_g1	---NA---
TRINITY_DN56170_c0_g1	Shigella sonnei strain SE6-1 chromosome, complete genome
TRINITY_DN56165_c0_g1	---NA---
TRINITY_DN56149_c0_g1	Triticum dicoccoides tRNA (cytosine(72)-C(5))-methyltransferase NSUN6-like (LOC119329510), transcript variant X2, mRNA
TRINITY_DN56148_c0_g1	---NA---
TRINITY_DN56137_c0_g1	---NA---
TRINITY_DN56197_c0_g1	---NA---
TRINITY_DN56124_c0_g1	---NA---
TRINITY_DN56189_c0_g1	Brachypodium distachyon sm-like protein LSM7 (LOC100846427), mRNA
TRINITY_DN56109_c0_g1	Hordeum vulgare subsp. vulgare cDNA clone: FLbaf144c05, mRNA sequence
TRINITY_DN56204_c0_g1	Triticum dicoccoides uncharacterized LOC119321487 (LOC119321487), mRNA
TRINITY_DN56115_c0_g1	---NA---
TRINITY_DN56193_c0_g1	---NA---
TRINITY_DN56185_c0_g1	---NA---
TRINITY_DN56121_c0_g1	Digitaria exilis annotation
TRINITY_DN56160_c0_g1	---NA---
TRINITY_DN56158_c0_g1	---NA---
TRINITY_DN56175_c0_g1	Aegilops tauschii subsp. tauschii uncharacterized LOC109756501 (LOC109756501), mRNA
TRINITY_DN56200_c0_g1	---NA---
TRINITY_DN56140_c0_g1	---NA---
TRINITY_DN56105_c0_g1	---NA---
TRINITY_DN56110_c0_g1	Triticum dicoccoides uncharacterized LOC119335829 (LOC119335829), transcript variant X4, ncRNA
TRINITY_DN2177_c0_g1	Hordeum vulgare subsp. vulgare mRNA for predicted protein, complete cds, clone: NIASHv1147D19	[]	-1.26178	-0.33546	0.181081	0.327194
TRINITY_DN56203_c0_g1	---NA---
TRINITY_DN56162_c0_g1	Aegilops tauschii subsp. tauschii uncharacterized LOC109779925 (LOC109779925), mRNA
TRINITY_DN56181_c0_g1	---NA---
TRINITY_DN2177_c0_g2	Aegilops tauschii subsp. tauschii transcription termination factor MTERF2, chloroplastic (LOC109757947), mRNA	[]	1.07797	0.108314	0.531202	0.676719
TRINITY_DN56177_c0_g1	---NA---
TRINITY_DN56126_c0_g1	---NA---
TRINITY_DN56198_c0_g1	Triticum dicoccoides thioredoxin-like protein CITRX, chloroplastic (LOC119295070), mRNA	[]	-1.32865	-0.409961	0.139008	0.271499
TRINITY_DN56194_c0_g1	---NA---
TRINITY_DN56190_c0_g1	---NA---
TRINITY_DN56132_c0_g1	Triticum dicoccoides uncharacterized LOC119286146 (LOC119286146), mRNA
TRINITY_DN56168_c0_g1	---NA---
TRINITY_DN56142_c0_g1	---NA---
TRINITY_DN9286_c2_g1	---NA---
TRINITY_DN9286_c3_g1	Aegilops tauschii subsp. tauschii uncharacterized LOC109764187 (LOC109764187), mRNA
TRINITY_DN1694_c0_g1	Aegilops tauschii subsp. tauschii Golgi to ER traffic protein 4 homolog (LOC109786515), mRNA	[]	-1.22055	-0.287526	0.072126	0.171101
TRINITY_DN9286_c3_g2	Triticum dicoccoides uncharacterized LOC119307394 (LOC119307394), mRNA
TRINITY_DN9286_c5_g1	---NA---
TRINITY_DN9286_c6_g1	---NA---
TRINITY_DN9260_c0_g1	Triticum dicoccoides aldo-keto reductase family 4 member C10-like (LOC119269580), mRNA
TRINITY_DN9217_c0_g1	---NA---
TRINITY_DN9206_c0_g1	---NA---
TRINITY_DN9206_c1_g1	Oryza sativa Indica Group cultivar Shuhui498 chromosome 2 sequence
TRINITY_DN9214_c0_g1	Aegilops tauschii subsp. tauschii protein ASPARTIC PROTEASE IN GUARD CELL 1 (LOC109737210), mRNA
TRINITY_DN9272_c0_g1	Hordeum vulgare subsp. vulgare mRNA for predicted protein, complete cds, clone: NIASHv2025J11	[]	1.22295	0.290368	0.0981074	0.211527
TRINITY_DN9247_c0_g1	Triticum aestivum cDNA, clone: WT009_B04, cultivar: Chinese Spring	[]	-1.02583	-0.0367889	0.927004	0.955686
TRINITY_DN9215_c1_g1	---NA---
TRINITY_DN9202_c0_g1	Aegilops tauschii subsp. tauschii 4-hydroxy-7-methoxy-3-oxo-3,4-dihydro-2H-1,4-benzoxazin-2-yl glucoside beta-D-glucosidase 1c, chloroplastic (LOC109763347), mRNA	[]	1.49516	0.580299	0.0411379	0.114509
TRINITY_DN9202_c0_g2	Hordeum vulgare subsp. vulgare mRNA for predicted protein, complete cds, clone: NIASHv2022D16	[]	-1.53088	-0.614363	0.0302182	0.0913357
TRINITY_DN9202_c0_g3	---NA---
TRINITY_DN9252_c1_g1	Aegilops tauschii subsp. tauschii serine/threonine-protein kinase STY8-like (LOC109765906), mRNA
TRINITY_DN9252_c1_g2	Aegilops tauschii subsp. tauschii serine/threonine-protein kinase STY8-like (LOC109765906), mRNA
TRINITY_DN9252_c2_g1	---NA---
TRINITY_DN9252_c3_g1	---NA---
TRINITY_DN9278_c0_g1	Aegilops tauschii subsp. tauschii putative receptor protein kinase ZmPK1 (LOC109765655), mRNA
TRINITY_DN9285_c0_g1	Digitaria exilis annotation
TRINITY_DN9285_c0_g2	Triticum aestivum clone BAC 1551N13, complete sequence
TRINITY_DN9293_c0_g1	---NA---
TRINITY_DN9222_c1_g1	---NA---
TRINITY_DN9250_c0_g1	Triticum dicoccoides putative protease Do-like 14 (LOC119305596), mRNA	[]	-1.06752	-0.0942606	0.589329	0.722942
TRINITY_DN9250_c1_g1	Triticum dicoccoides uncharacterized LOC119352766 (LOC119352766), mRNA	[]	-1.45664	-0.542641	0.00335749	0.0166089
TRINITY_DN9250_c1_g2	Hordeum vulgare subsp. vulgare mRNA for predicted protein cds, clone: NIASHv3012F23
TRINITY_DN9250_c2_g1	Hordeum vulgare subsp. vulgare cDNA clone: FLbaf37g15, mRNA sequence
TRINITY_DN36604_c0_g1	Triticum aestivum cultivar NR1121 S-adenosylmethionine decarboxylase (SAMDC) mRNA, complete cds	[]	1.42972	0.515731	0.0585662	0.147204
TRINITY_DN9249_c0_g1	Elymus dahuricus chloroplast, complete genome
TRINITY_DN9262_c0_g1	Aegilops tauschii subsp. tauschii uncharacterized LOC109751772 (LOC109751772), transcript variant X3, mRNA
TRINITY_DN9262_c0_g2	Triticum dicoccoides uncharacterized LOC119274350 (LOC119274350), mRNA
TRINITY_DN9220_c0_g1	Aegilops tauschii subsp. tauschii uncharacterized LOC109762294 (LOC109762294), ncRNA
TRINITY_DN9259_c0_g1	Brachypodium distachyon transcription factor PIF5 (LOC100831583), transcript variant X4, mRNA
TRINITY_DN9218_c0_g1	Sorghum bicolor uncharacterized LOC8081957 (LOC8081957), mRNA
TRINITY_DN9200_c0_g1	Triticum dicoccoides uncharacterized LOC119324620 (LOC119324620), transcript variant X1, mRNA
TRINITY_DN9268_c0_g1	Secale cereale clone BAC956-D7, complete sequence
TRINITY_DN9263_c0_g1	---NA---
TRINITY_DN9201_c0_g1	Triticum dicoccoides stem-specific protein TSJT1-like (LOC119300815), mRNA	[]	-1.44142	-0.527491	0.0467645	0.12543
TRINITY_DN9201_c8_g1	Triticum dicoccoides CRS2-like protein, chloroplastic (LOC119366310), transcript variant X2, mRNA
TRINITY_DN9237_c0_g1	Triticum aestivum cDNA, clone: WT005_B14, cultivar: Chinese Spring
TRINITY_DN9219_c0_g1	---NA---
TRINITY_DN9273_c0_g1	Triticum dicoccoides basic leucine zipper 23-like (LOC119269296), transcript variant X2, mRNA
TRINITY_DN9273_c0_g2	Aegilops tauschii subsp. tauschii basic leucine zipper 23-like (LOC109774142), mRNA
TRINITY_DN9290_c0_g1	Triticum dicoccoides monooxygenase 2-like (LOC119355147), transcript variant X2, mRNA
TRINITY_DN9205_c0_g1	Digitaria exilis annotation
TRINITY_DN9205_c1_g1	Triticum dicoccoides uncharacterized LOC119328405 (LOC119328405), mRNA
TRINITY_DN9205_c2_g1	Hordeum vulgare clone HV_Mba454-H20, complete sequence
TRINITY_DN9205_c3_g1	Oryza sativa Indica Group cultivar Shuhui498 chromosome 7 sequence
TRINITY_DN9235_c0_g1	Aegilops tauschii subsp. tauschii homeobox-leucine zipper protein TF1-like (LOC109749586), mRNA	[DOWN]	-2.29892	-1.20096	7.99e-06	8.41e-05
TRINITY_DN9208_c0_g1	---NA---
TRINITY_DN9211_c0_g1	---NA---
TRINITY_DN9226_c0_g1	Triticum dicoccoides probable glucuronosyltransferase Os03g0107900 (LOC119287703), mRNA
TRINITY_DN9226_c0_g2	Triticum dicoccoides uncharacterized LOC119298763 (LOC119298763), ncRNA
TRINITY_DN9226_c0_g3	---NA---
TRINITY_DN9226_c1_g1	Aegilops tauschii subsp. tauschii probable glucuronosyltransferase Os03g0107900 (LOC109785731), mRNA
TRINITY_DN9228_c0_g1	Triticum aestivum isolate R0932E.300k_Assembly_22 restorer of fertility-like protein gene, complete cds
TRINITY_DN9291_c2_g2	---NA---
TRINITY_DN9291_c3_g1	Saccharum hybrid cultivar R570 clone BAC 025L09 complete sequence
TRINITY_DN9291_c4_g1	Triticum dicoccoides uncharacterized LOC119316384 (LOC119316384), transcript variant X2, mRNA
TRINITY_DN9261_c0_g1	Triticum aestivum phytosulfokine-alpha 2 precursor (PSK2) gene, complete cds	[]	-1.43623	-0.522289	0.327039	0.490607
TRINITY_DN9261_c0_g2	---NA---
TRINITY_DN9245_c0_g1	Triticum dicoccoides tyrosine--tRNA ligase 1, cytoplasmic-like (LOC119314795), mRNA
TRINITY_DN9245_c1_g1	---NA---
TRINITY_DN9245_c1_g2	Hordeum vulgare subsp. vulgare mRNA for predicted protein, complete cds, clone: NIASHv2139A19
TRINITY_DN9245_c1_g3	Triticum dicoccoides zinc finger RNA-binding protein-like (LOC119336571), transcript variant X3, mRNA
TRINITY_DN9284_c0_g1	---NA---
TRINITY_DN9265_c0_g1	---NA---
TRINITY_DN9265_c1_g1	Hordeum vulgare subsp. vulgare mRNA for predicted protein, complete cds, clone: NIASHv1038H07
TRINITY_DN9258_c0_g1	Aegilops tauschii subsp. tauschii cytochrome P450 94C1-like (LOC109734603), mRNA	[]	-1.07017	-0.0978396	0.83622	0.900037
TRINITY_DN9258_c0_g2	Hordeum vulgare subsp. vulgare mRNA for predicted protein, complete cds, clone: NIASHv1057K19	[]	1.01075	0.015425	0.989546	0.993414
TRINITY_DN9283_c1_g1	---NA---
TRINITY_DN9283_c2_g1	Hordeum vulgare clone lambda phage TD-T25, complete sequence
TRINITY_DN9233_c0_g1	---NA---
TRINITY_DN9233_c1_g1	Oryza sativa Indica Group cultivar Shuhui498 chromosome 3 sequence
TRINITY_DN9275_c0_g1	---NA---
TRINITY_DN9264_c0_g1	---NA---
TRINITY_DN9236_c0_g1	---NA---
TRINITY_DN9236_c1_g1	---NA---
TRINITY_DN9270_c0_g1	---NA---
TRINITY_DN9270_c1_g2	---NA---
TRINITY_DN9248_c1_g1	Secale cereale clone HK-52 repeat region
TRINITY_DN9248_c2_g1	Triticum aestivum cultivar ACHF clone 1 marker ora012 genomic sequence
TRINITY_DN9225_c0_g1	Triticum aestivum cDNA, clone: WT007_M20, cultivar: Chinese Spring	[UP]	2.08606	1.06078	0.00110347	0.0064968
TRINITY_DN9213_c0_g1	Triticum dicoccoides proteasome assembly chaperone 3-like (LOC119331209), transcript variant X2, mRNA
TRINITY_DN9227_c0_g1	---NA---
TRINITY_DN9227_c0_g2	---NA---
TRINITY_DN9227_c1_g1	---NA---
TRINITY_DN9224_c0_g1	Aegilops tauschii subsp. tauschii pyrimidine-specific ribonucleoside hydrolase RihA-like (LOC109783895), transcript variant X3, mRNA
TRINITY_DN9299_c0_g1	---NA---
TRINITY_DN9234_c0_g1	---NA---
TRINITY_DN9234_c0_g3	---NA---
TRINITY_DN9256_c0_g2	---NA---
TRINITY_DN9280_c0_g1	Triticum dicoccoides probable LRR receptor-like serine/threonine-protein kinase At2g23950 (LOC119341588), mRNA
TRINITY_DN9238_c0_g1	Aegilops tauschii subsp. tauschii GMP synthase
TRINITY_DN9266_c0_g1	Aegilops tauschii subsp. tauschii uncharacterized LOC109762531 (LOC109762531), mRNA
TRINITY_DN9292_c0_g2	Aegilops tauschii subsp. tauschii E3 ubiquitin-protein ligase SINA-like 10 (LOC109738398), mRNA
TRINITY_DN9271_c0_g1	---NA---
TRINITY_DN9229_c0_g1	Poa palustris isolate 1-2 phosphoglucose isomerase (PgiC) gene cds
TRINITY_DN9295_c0_g1	Aegilops tauschii subsp. tauschii uncharacterized LOC109787596 (LOC109787596), mRNA	[]	-1.20449	-0.268428	0.208171	0.360188
TRINITY_DN9267_c0_g1	Triticum dicoccoides disease resistance protein RGA5-like (LOC119318690), mRNA
TRINITY_DN57250_c0_g1	Aegilops tauschii subsp. tauschii ASC1-like protein 2 (LOC109783456), mRNA
TRINITY_DN57238_c0_g1	---NA---
TRINITY_DN57301_c0_g1	Hordeum vulgare subsp. vulgare marker THIO_AN genomic sequence
TRINITY_DN57219_c0_g1	Methylibium sp. Pch-M chromosome, complete genome
TRINITY_DN57232_c0_g1	---NA---
TRINITY_DN57244_c0_g1	Triticum monococcum cultivar DV92 putative vacuolar ATP synthase subunit C gene cds
TRINITY_DN57277_c0_g1	---NA---
TRINITY_DN57209_c0_g1	Oryza brachyantha cytochrome c oxidase subunit 5b-1, mitochondrial-like (LOC102707907) mRNA
TRINITY_DN57217_c0_g1	Triticum dicoccoides uncharacterized LOC119360710 (LOC119360710), mRNA
TRINITY_DN57251_c0_g1	---NA---
TRINITY_DN57294_c0_g1	Triticum dicoccoides probable LRR receptor-like serine/threonine-protein kinase At1g05700 (LOC119349084), transcript variant X5, mRNA
TRINITY_DN57213_c0_g1	---NA---
TRINITY_DN57222_c0_g1	---NA---
TRINITY_DN57248_c0_g1	---NA---
TRINITY_DN57260_c0_g1	---NA---
TRINITY_DN57296_c0_g1	---NA---
TRINITY_DN57207_c0_g1	---NA---
TRINITY_DN57205_c0_g1	---NA---
TRINITY_DN57268_c0_g1	---NA---
TRINITY_DN57245_c0_g1	Triticum monococcum cultivar PI10474 arginase (ARG) gene, complete cds
TRINITY_DN57230_c0_g1	---NA---
TRINITY_DN57236_c0_g1	Cutibacterium acnes strain KCOM 1315 chromosome, complete genome
TRINITY_DN57261_c0_g1	---NA---
TRINITY_DN57215_c0_g1	---NA---
TRINITY_DN57276_c0_g1	---NA---
TRINITY_DN57264_c0_g1	---NA---
TRINITY_DN57253_c0_g1	Serratia liquefaciens strain JL02 chromosome, complete genome
TRINITY_DN57282_c0_g1	Brachypodium distachyon CHD3-type chromatin-remodeling factor PICKLE (LOC100827866), mRNA
TRINITY_DN57249_c0_g1	---NA---
TRINITY_DN57257_c0_g1	Triticum dicoccoides tyrosine--tRNA ligase, cytoplasmic-like (LOC119363979), mRNA
TRINITY_DN57298_c0_g1	Triticum dicoccoides ubiquitin-like domain-containing protein CIP73 (LOC119267004), transcript variant X3, mRNA
TRINITY_DN57280_c0_g1	---NA---
TRINITY_DN57214_c0_g1	---NA---
TRINITY_DN57225_c0_g1	---NA---
TRINITY_DN57292_c0_g1	---NA---
TRINITY_DN57234_c0_g1	---NA---
TRINITY_DN57262_c0_g1	---NA---
TRINITY_DN57267_c0_g1	---NA---
TRINITY_DN57227_c0_g1	Aegilops tauschii subsp. tauschii uncharacterized LOC109734733 (LOC109734733), transcript variant X3, ncRNA
TRINITY_DN57239_c0_g1	---NA---
TRINITY_DN57258_c0_g1	---NA---
TRINITY_DN57293_c0_g1	---NA---
TRINITY_DN57247_c0_g1	Rhodoferax sediminis strain CHu59-6-5 chromosome, complete genome
TRINITY_DN57206_c0_g1	Aegilops tauschii subsp. tauschii UPF0261 protein y4oU (LOC109775955), mRNA
TRINITY_DN57275_c0_g1	Hordeum vulgare subsp. vulgare mRNA for predicted protein, complete cds, clone: NIASHv2003G06
TRINITY_DN57254_c0_g1	---NA---
TRINITY_DN57304_c0_g1	Triticum dicoccoides cysteine-rich repeat secretory protein 38-like (LOC119294214), mRNA
TRINITY_DN57208_c0_g1	Aegilops tauschii subsp. tauschii putative ubiquitin-conjugating enzyme E2 38 (LOC109739038), mRNA
TRINITY_DN57226_c0_g1	Triticum dicoccoides uncharacterized LOC119334454 (LOC119334454), transcript variant X2, ncRNA
TRINITY_DN57241_c0_g1	---NA---
TRINITY_DN57235_c0_g1	---NA---
TRINITY_DN57246_c0_g1	---NA---
TRINITY_DN57269_c0_g1	Triticum dicoccoides COP9 signalosome complex subunit 1-like (LOC119304203), mRNA
TRINITY_DN57233_c0_g1	Triticum aestivum Stb6 gene and surrounding genomic DNA sequence, clone Triticum_aestivum_CS42_TGACv1_scaffold_210987_3AS
TRINITY_DN57265_c0_g1	---NA---
TRINITY_DN57243_c0_g1	Aegilops tauschii subsp. tauschii uncharacterized LOC109785712 (LOC109785712), mRNA
TRINITY_DN57256_c0_g1	---NA---
TRINITY_DN57212_c0_g1	---NA---
TRINITY_DN57302_c0_g1	---NA---
TRINITY_DN57240_c0_g1	---NA---
TRINITY_DN57300_c0_g1	---NA---
TRINITY_DN57252_c0_g1	Oryza sativa Indica Group cultivar Shuhui498 chromosome 2 sequence
TRINITY_DN57270_c0_g1	Triticum aestivum ycf39 (YCF39) gene, complete cds
TRINITY_DN57242_c0_g1	---NA---
TRINITY_DN57290_c0_g1	---NA---
TRINITY_DN57211_c0_g1	---NA---
TRINITY_DN57279_c0_g1	---NA---
TRINITY_DN57220_c0_g1	---NA---
TRINITY_DN57274_c0_g1	---NA---
TRINITY_DN57229_c0_g1	---NA---
TRINITY_DN57237_c0_g1	Paucibacter sp. KCTC 42545, complete genome
TRINITY_DN57266_c0_g1	---NA---
TRINITY_DN57284_c0_g1	---NA---
TRINITY_DN57224_c0_g1	---NA---
TRINITY_DN57285_c0_g1	Triticum dicoccoides formin-like protein 14 (LOC119307135), mRNA
TRINITY_DN57273_c0_g1	---NA---
TRINITY_DN57288_c0_g1	---NA---
TRINITY_DN57299_c0_g1	---NA---
TRINITY_DN57303_c0_g1	Triticum aestivum mRNA, clone: tplb0012k04, cultivar Chinese Spring
TRINITY_DN57278_c0_g1	---NA---
TRINITY_DN57216_c0_g1	Triticum aestivum cDNA, clone: WT005_O09, cultivar: Chinese Spring
TRINITY_DN57259_c0_g1	---NA---
TRINITY_DN2510_c0_g2	Aegilops tauschii subsp. tauschii uncharacterized LOC109772854 (LOC109772854), transcript variant X3, misc_RNA	[]	-1.79149	-0.841159	0.00568459	0.0252443
TRINITY_DN57210_c0_g1	Aegilops tauschii subsp. tauschii serine/threonine-protein phosphatase BSL1 homolog (LOC109764276), transcript variant X2, mRNA
TRINITY_DN57255_c0_g1	---NA---
TRINITY_DN57283_c0_g1	---NA---
TRINITY_DN57221_c0_g1	---NA---
TRINITY_DN2510_c0_g1	Hordeum vulgare subsp. vulgare cDNA clone: FLbaf116n16, mRNA sequence	[]	-1.01622	-0.0232186	0.925854	0.955066
TRINITY_DN23838_c0_g1	---NA---
TRINITY_DN23814_c0_g1	---NA---
TRINITY_DN23872_c0_g1	---NA---
TRINITY_DN23892_c0_g1	Triticum aestivum gamma gliadin-A1, gamma gliadin-A3, gamma gliadin-A4, and LMW-A2 genes, complete cds
TRINITY_DN23892_c0_g2	Triticum aestivum gamma gliadin-A1, gamma gliadin-A3, gamma gliadin-A4, and LMW-A2 genes, complete cds
TRINITY_DN23892_c0_g3	Triticum aestivum chromosome 3B-specific BAC library, contig ctg0616b
TRINITY_DN23892_c0_g4	---NA---
TRINITY_DN23892_c1_g1	Hordeum vulgare clone HV_Mba442-A15, complete sequence
TRINITY_DN23892_c2_g1	Triticum aestivum chromosome 3B-specific BAC library, contig ctg0616b
TRINITY_DN23880_c0_g1	Kinneretia sp. DAIF2 chromosome, complete genome
TRINITY_DN23807_c0_g1	Triticum aestivum clone 1179D19 genomic sequence
TRINITY_DN23895_c0_g1	---NA---
TRINITY_DN23815_c0_g1	---NA---
TRINITY_DN23855_c0_g1	Escherichia coli strain T7Express_LysY chromosome, complete genome
TRINITY_DN23809_c1_g1	Aegilops markgrafii clone 32 repeat region
TRINITY_DN23803_c0_g2	Oryza sativa Indica Group cultivar Shuhui498 chromosome 2 sequence
TRINITY_DN23808_c0_g1	Aegilops tauschii subsp. tauschii cyclin-C1-1-like (LOC109772589), transcript variant X2, mRNA
TRINITY_DN23841_c0_g1	Triticum dicoccoides uncharacterized LOC119335167 (LOC119335167), transcript variant X2, mRNA
TRINITY_DN1632_c2_g1	Aegilops tauschii subsp. tauschii uncharacterized LOC109749251 (LOC109749251), mRNA	[]	-1.1365	-0.184604	0.543385	0.687088
TRINITY_DN23847_c0_g1	Triticum aestivum cultivar Chinese Spring type I inorganic proton-pumping pyrophosphatase (VP1-D) mRNA, complete cds
TRINITY_DN23857_c0_g1	---NA---
TRINITY_DN23810_c0_g1	---NA---
TRINITY_DN23901_c0_g1	---NA---
TRINITY_DN23899_c0_g1	Aegilops tauschii subsp. tauschii fumarylacetoacetase (LOC109753986), mRNA
TRINITY_DN23875_c0_g1	---NA---
TRINITY_DN23817_c0_g1	Aegilops tauschii subsp. tauschii threonine synthase 2, chloroplastic-like (LOC109744960), mRNA
TRINITY_DN23856_c0_g1	---NA---
TRINITY_DN23826_c0_g1	Triticum aestivum mRNA, clone: CK097-H12, cultivar Chinese Spring
TRINITY_DN23861_c1_g1	Hordeum vulgare subsp. vulgare mRNA for predicted protein, complete cds, clone: NIASHv2004C16
TRINITY_DN23831_c0_g1	Triticum dicoccoides G-type lectin S-receptor-like serine/threonine-protein kinase At2g19130 (LOC119364881), transcript variant X1, misc_RNA
TRINITY_DN23860_c0_g1	---NA---
TRINITY_DN23833_c0_g1	Aegilops tauschii subsp. tauschii putative wall-associated receptor kinase-like 11 (LOC109786147), mRNA
TRINITY_DN23871_c0_g1	---NA---
TRINITY_DN23871_c1_g1	Triticum dicoccoides U4/U6 small nuclear ribonucleoprotein PRP4-like protein (LOC119353862), transcript variant X2, mRNA
TRINITY_DN23898_c0_g1	Triticum aestivum mRNA, clone: tplb0062h23, cultivar Chinese Spring
TRINITY_DN23863_c0_g1	Triticum dicoccoides dual specificity protein kinase shkD-like (LOC119299968), transcript variant X2, mRNA
TRINITY_DN23829_c0_g1	Aegilops tauschii subsp. tauschii uncharacterized LOC109732708 (LOC109732708), mRNA
TRINITY_DN23888_c0_g1	Triticum dicoccoides amino-acid permease BAT1 homolog (LOC119278585), mRNA
TRINITY_DN23836_c1_g1	---NA---
TRINITY_DN23836_c2_g1	Triticum aestivum mRNA, clone: tplb0055i21, cultivar Chinese Spring
TRINITY_DN23900_c0_g1	Brachypodium distachyon mediator of RNA polymerase II transcription subunit 27 (LOC100846695), transcript variant X1, mRNA
TRINITY_DN23805_c0_g1	Hordeum vulgare subsp. vulgare mRNA for predicted protein, complete cds, clone: NIASHv2030B15	[DOWN]	-307.242	-8.26323	1.53e-25	5.98e-24
TRINITY_DN23874_c0_g1	---NA---
TRINITY_DN23866_c0_g1	---NA---
TRINITY_DN23864_c0_g1	Triticum dicoccoides putative polyol transporter 1 (LOC119367591), mRNA
TRINITY_DN23890_c0_g1	---NA---
TRINITY_DN23850_c0_g1	---NA---
TRINITY_DN23869_c0_g1	Triticum dicoccoides uncharacterized LOC119326507 (LOC119326507), mRNA
TRINITY_DN23837_c0_g1	---NA---
TRINITY_DN23862_c0_g1	Aegilops tauschii subsp. tauschii kinesin-like protein KIN-5A (LOC109779787), mRNA
TRINITY_DN23887_c0_g1	Triticum dicoccoides transcription termination/antitermination protein NusG-like (LOC119312585), transcript variant X2, mRNA
TRINITY_DN23823_c0_g1	---NA---
TRINITY_DN23825_c0_g1	Hordeum vulgare subsp. vulgare genome assembly, chromosome: 0H
TRINITY_DN23889_c0_g1	Triticum aestivum mRNA, clone: tplb0008m08, cultivar Chinese Spring
TRINITY_DN23876_c0_g1	Triticum dicoccoides kinesin-like protein KIN-14Q (LOC119307860), mRNA
TRINITY_DN23894_c0_g1	---NA---
TRINITY_DN23902_c0_g1	---NA---
TRINITY_DN23845_c0_g1	---NA---
TRINITY_DN23853_c0_g1	---NA---
TRINITY_DN23868_c0_g1	---NA---
TRINITY_DN23868_c0_g2	---NA---
TRINITY_DN23883_c0_g1	Hordeum vulgare subsp. vulgare genome assembly, chromosome: 0H
TRINITY_DN23891_c0_g1	---NA---
TRINITY_DN23870_c0_g1	---NA---
TRINITY_DN23884_c0_g1	Triticum dicoccoides MOB kinase activator-like 1A (LOC119322472), mRNA
TRINITY_DN23882_c0_g1	---NA---
TRINITY_DN23879_c0_g1	Triticum aestivum mRNA, clone: tplb0030j21, cultivar Chinese Spring
TRINITY_DN23834_c0_g1	Triticum dicoccoides uncharacterized LOC119360555 (LOC119360555), mRNA
TRINITY_DN23877_c0_g1	Hordeum vulgare subsp. vulgare mRNA for predicted protein, complete cds, clone: NIASHv2019G21
TRINITY_DN23867_c0_g1	---NA---
TRINITY_DN43055_c0_g1	Triticum dicoccoides serine/threonine/tyrosine-protein kinase HT1-like (LOC119303762), mRNA
TRINITY_DN43043_c0_g1	---NA---
TRINITY_DN43024_c0_g1	---NA---
TRINITY_DN43081_c0_g1	---NA---
TRINITY_DN43048_c0_g1	---NA---
TRINITY_DN43048_c2_g1	Aegilops tauschii subsp. tauschii stromal processing peptidase, chloroplastic (LOC109780838), transcript variant X2, mRNA
TRINITY_DN43054_c0_g1	---NA---
TRINITY_DN43037_c0_g1	Setaria viridis cultivar ME034v chromosome 8
TRINITY_DN43075_c0_g1	---NA---
TRINITY_DN43070_c0_g1	Triticum dicoccoides elongation factor 1-beta-like (LOC119297965), mRNA
TRINITY_DN43041_c0_g1	---NA---
TRINITY_DN43019_c0_g1	---NA---
TRINITY_DN43019_c1_g1	Hordeum vulgare subsp. vulgare mRNA for predicted protein, complete cds, clone: NIASHv2076L09
TRINITY_DN43051_c0_g1	Hordeum vulgare subsp. vulgare mRNA for predicted protein, complete cds, clone: NIASHv1080G13
TRINITY_DN43031_c0_g1	Triticum aestivum cultivar Weimai8 VRNA1 (VRN-A1) gene, complete cds
TRINITY_DN43031_c1_g1	Triticum aestivum clone UCDTA00716 genomic sequence
TRINITY_DN43093_c0_g1	---NA---
TRINITY_DN43011_c0_g1	---NA---
TRINITY_DN43057_c0_g1	Triticum dicoccoides uncharacterized LOC119326763 (LOC119326763), mRNA
TRINITY_DN43047_c0_g1	Hordeum vulgare subsp. vulgare mRNA for predicted protein, complete cds, clone: NIASHv3145H17
TRINITY_DN43061_c0_g1	---NA---
TRINITY_DN43060_c0_g1	---NA---
TRINITY_DN43040_c0_g2	Hordeum vulgare subsp. vulgare mRNA for predicted protein cds, clone: NIASHv1071B07
TRINITY_DN43017_c0_g1	Triticum dicoccoides uncharacterized LOC119368901 (LOC119368901), ncRNA
TRINITY_DN43082_c0_g1	Herbaspirillum huttiense strain NFYY 53159 chromosome, complete genome
TRINITY_DN43103_c0_g1	Lolium multiflorum gene for cold responsive protein, complete cds
TRINITY_DN43049_c0_g1	Mitsuaria sp. 7, complete genome
TRINITY_DN43102_c0_g1	---NA---
TRINITY_DN43078_c0_g2	Aegilops tauschii subsp. tauschii 2-oxoglutarate-dependent dioxygenase AOP2-like (LOC109755621), mRNA
TRINITY_DN43069_c0_g1	Phyllostachys edulis cDNA clone: bphyst025h21, full insert sequence
TRINITY_DN43074_c0_g1	Aegilops tauschii subsp. tauschii uncharacterized LOC109731549 (LOC109731549), mRNA
TRINITY_DN43046_c1_g1	Hordeum vulgare subsp. vulgare genome assembly, chromosome: 0H
TRINITY_DN43045_c0_g1	---NA---
TRINITY_DN43058_c0_g1	Aegilops tauschii subsp. tauschii GTPase Era (LOC109761987), mRNA
TRINITY_DN71757_c0_g1	Pseudomonas guangdongensis strain CCTCC 2012022 genome assembly, chromosome: I
TRINITY_DN71740_c0_g1	---NA---
TRINITY_DN71710_c0_g1	---NA---
TRINITY_DN71802_c0_g1	Inhella inkyongensis strain IMCC1713 chromosome, complete genome
TRINITY_DN71726_c0_g1	Triticum aestivum chromosome 3B-specific BAC library, contig ctg0954b
TRINITY_DN71781_c0_g1	---NA---
TRINITY_DN71743_c0_g1	---NA---
TRINITY_DN71716_c0_g1	Aegilops tauschii subsp. tauschii probable E3 ubiquitin-protein ligase HIP1 (LOC109767749), transcript variant X8, mRNA
TRINITY_DN71753_c0_g1	Triticum dicoccoides calmodulin-binding transcription activator CBT-like (LOC119363561), mRNA
TRINITY_DN71794_c0_g1	---NA---
TRINITY_DN71792_c0_g1	Pseudomonas pseudoalcaligenes genome assembly Ppseudo_Pac, chromosome : I
TRINITY_DN71785_c0_g1	---NA---
TRINITY_DN71746_c0_g1	---NA---
TRINITY_DN71783_c0_g1	Hordeum vulgare subsp. vulgare cDNA clone: FLbaf132c23, mRNA sequence
TRINITY_DN71745_c0_g1	Triticum dicoccoides T-complex protein 1 subunit theta-like (LOC119285962), transcript variant X1, mRNA
TRINITY_DN71711_c0_g1	---NA---
TRINITY_DN36641_c0_g1	Hordeum vulgare subsp. vulgare mRNA for predicted protein cds, clone: NIASHv3018P06	[]	-1.16427	-0.21942	0.621158	0.747454
TRINITY_DN71772_c0_g1	---NA---
TRINITY_DN71749_c0_g1	---NA---
TRINITY_DN71733_c0_g1	---NA---
TRINITY_DN71774_c0_g1	---NA---
TRINITY_DN71769_c0_g1	Hordeum vulgare subsp. vulgare Lks2 gene for putative short internodesfamily transcription factor, complete cds
TRINITY_DN71742_c0_g1	---NA---
TRINITY_DN71768_c0_g1	---NA---
TRINITY_DN71756_c0_g1	---NA---
TRINITY_DN71723_c0_g1	---NA---
TRINITY_DN71714_c0_g1	---NA---
TRINITY_DN71777_c0_g1	---NA---
TRINITY_DN71803_c0_g1	Oryza brachyantha DNA repair protein recA homolog 2, mitochondrial (LOC102705483), mRNA
TRINITY_DN71796_c0_g1	---NA---
TRINITY_DN71759_c0_g1	Setaria viridis uncharacterized LOC117836419 (LOC117836419), mRNA
TRINITY_DN2190_c0_g1	Triticum dicoccoides uncharacterized LOC119280419 (LOC119280419), mRNA	[]	-1.57914	-0.659143	0.0264684	0.0829293
TRINITY_DN71715_c0_g1	---NA---
TRINITY_DN71724_c0_g1	---NA---
TRINITY_DN71744_c0_g1	---NA---
TRINITY_DN71776_c0_g1	Hordeum vulgare subsp. spontaneum mitochondrion, complete genome
TRINITY_DN71731_c0_g1	---NA---
TRINITY_DN71719_c0_g1	---NA---
TRINITY_DN71788_c0_g1	---NA---
TRINITY_DN71752_c0_g1	---NA---
TRINITY_DN71766_c0_g1	Aegilops tauschii subsp. tauschii mediator of RNA polymerase II transcription subunit 14 (LOC109754699), mRNA
TRINITY_DN71748_c0_g1	Brachypodium distachyon GPI ethanolamine phosphate transferase 1 (LOC100842770), mRNA
TRINITY_DN71727_c0_g1	---NA---
TRINITY_DN71761_c0_g1	Aegilops tauschii subsp. tauschii separase (LOC109766103), transcript variant X2, mRNA
TRINITY_DN71728_c0_g1	---NA---
TRINITY_DN71755_c0_g1	Aegilops tauschii chromosome 1Ds prolamin gene locus, complete sequence
TRINITY_DN1688_c2_g1	Triticum aestivum mRNA, clone: tplb0027f21, cultivar Chinese Spring	[]	-1.80997	-0.855965	0.0113834	0.0438778
TRINITY_DN71725_c0_g1	Hordeum vulgare subsp. vulgare mRNA for predicted protein cds, clone: NIASHv1042N01
TRINITY_DN71754_c0_g1	Triticum aestivum cultivar Chinese Spring fructose-1,6-bisphosphate aldolase 11 (FBA11) gene, complete cds
TRINITY_DN71789_c0_g1	---NA---
TRINITY_DN71732_c0_g1	Oryza sativa Indica Group cultivar Shuhui498 chromosome 3 sequence
TRINITY_DN71801_c0_g1	---NA---
TRINITY_DN71735_c0_g1	---NA---
TRINITY_DN71779_c0_g1	Triticum aestivum CHD3-type chromatin remodeling factor D mRNA, complete cds
TRINITY_DN71764_c0_g1	Aegilops tauschii subsp. tauschii uncharacterized LOC109757585 (LOC109757585), mRNA
TRINITY_DN71717_c0_g1	Pseudomonas fluorescens strain NCTC10038 genome assembly, chromosome: 1
TRINITY_DN71750_c0_g1	---NA---
TRINITY_DN71762_c0_g1	Digitaria exilis annotation
TRINITY_DN71739_c0_g1	Escherichia coli strain SCU-478 isolate rectal swab from healthy college student chromosome, complete genome
TRINITY_DN71712_c0_g1	---NA---
TRINITY_DN71720_c0_g1	Triticum monococcum actin (ACT-1) gene cds; putative chromosome condensation factor (CCF), putative resistance protein (RGA-2), putative resistance protein (RGA2) and putative nodulin-like-like protein (NLL) gene, complete cds; and retrotransposons Josephine, Angela-2, Angela-4, Heidi, Greti, Angela-3, Fatima, Erika-1, Angela-6, Angela-5, Barbara, Isabelle, Erika-2, and Claudia
TRINITY_DN71804_c0_g1	Kinneretia sp. DAIF2 chromosome, complete genome
TRINITY_DN71773_c0_g1	---NA---
TRINITY_DN71775_c0_g1	---NA---
TRINITY_DN71751_c0_g1	Triticum dicoccoides IMPACT family member in pol 5'region-like (LOC119356546), mRNA
TRINITY_DN71784_c0_g1	Triticum dicoccoides zinc finger MYM-type protein 1-like (LOC119355623), mRNA
TRINITY_DN71793_c0_g1	Hordeum vulgare subsp. vulgare mRNA for predicted protein cds, clone: NIASHv2041J14
TRINITY_DN71758_c0_g1	Aegilops tauschii subsp. tauschii universal stress protein PHOS32 (LOC109737737), transcript variant X1, mRNA
TRINITY_DN71718_c0_g1	---NA---
TRINITY_DN71737_c0_g1	---NA---
TRINITY_DN71771_c0_g1	---NA---
TRINITY_DN71790_c0_g1	---NA---
TRINITY_DN71729_c0_g1	---NA---
TRINITY_DN2590_c1_g2	Triticum aestivum mRNA, clone: CK022-N16, cultivar Chinese Spring	[]	1.19577	0.257935	0.244219	0.401689
TRINITY_DN71747_c0_g1	---NA---
TRINITY_DN2590_c1_g1	Triticum aestivum mRNA, clone: CK022-N16, cultivar Chinese Spring	[]	1.00908	0.0130378	0.992734	0.995271
TRINITY_DN71722_c0_g1	---NA---
TRINITY_DN71705_c0_g1	---NA---
TRINITY_DN71741_c0_g1	---NA---
TRINITY_DN71738_c0_g1	---NA---
TRINITY_DN71780_c0_g1	Aegilops tauschii subsp. tauschii uncharacterized LOC109746707 (LOC109746707), mRNA
TRINITY_DN71763_c0_g1	---NA---
TRINITY_DN71795_c0_g1	---NA---
TRINITY_DN71708_c0_g1	Escherichia coli strain EcPF14 chromosome, complete genome
TRINITY_DN71786_c0_g1	Hordeum vulgare subsp. spontaneum DNA, chromosome 5H, BAC clone: HSP216G11, complete sequence
TRINITY_DN71760_c0_g1	---NA---
TRINITY_DN71787_c0_g1	Triticum aestivum mRNA, clone: tplb0001k04, cultivar Chinese Spring
TRINITY_DN71767_c0_g1	---NA---
TRINITY_DN1608_c0_g2	Aegilops tauschii subsp. tauschii uncharacterized LOC109748736 (LOC109748736), mRNA
TRINITY_DN1673_c1_g2	Hordeum vulgare subsp. vulgare cDNA clone: FLbaf169a12, mRNA sequence
TRINITY_DN1634_c0_g1	Triticum dicoccoides organelle RRM domain-containing protein 1, chloroplastic-like (LOC119323816), mRNA	[]	-1.14482	-0.195115	0.33174	0.495658
TRINITY_DN2589_c0_g2	---NA---	[]	1.46519	0.55109	0.105449	0.222444
TRINITY_DN1631_c3_g1	---NA---
TRINITY_DN1631_c5_g1	Triticum dicoccoides serine/threonine-protein kinase STY13-like (LOC119316341), mRNA
TRINITY_DN1610_c1_g1	---NA---
TRINITY_DN1674_c1_g1	Triticum dicoccoides senescence-induced receptor-like serine/threonine-protein kinase (LOC119269342), mRNA
TRINITY_DN1674_c1_g2	Triticum dicoccoides probable leucine-rich repeat receptor-like protein kinase At2g28990 (LOC119272597), mRNA
TRINITY_DN1624_c0_g1	Secale cereale clone HK22-24 repeat region
TRINITY_DN1624_c1_g2	Secale cereale clone HK2-51 repeat region
TRINITY_DN1693_c0_g2	---NA---
TRINITY_DN1693_c0_g1	---NA---	[DOWN]	-9.05127	-3.17812	1.98e-15	5.41e-14
TRINITY_DN2589_c0_g1	---NA---	[]	-1.90803	-0.932087	1.24e-05	0.000126
TRINITY_DN1656_c0_g1	Aegilops tauschii subsp. tauschii neurogenic locus notch homolog protein 1-like (LOC109778476), transcript variant X2, mRNA	[DOWN]	-4.62605	-2.20978	9.95e-26	3.95e-24
TRINITY_DN1666_c1_g1	---NA---
TRINITY_DN1666_c2_g1	Triticum aestivum mRNA, clone: tplb0013a18, cultivar Chinese Spring	[]	-1.46169	-0.547633	0.0827763	0.188571
TRINITY_DN1666_c4_g1	---NA---
TRINITY_DN1666_c6_g1	Triticum aestivum mRNA, clone: tplb0045e02, cultivar Chinese Spring
TRINITY_DN1689_c0_g1	Triticum dicoccoides putative F-box/FBD/LRR-repeat protein At5g62970 (LOC119314668), mRNA
TRINITY_DN1689_c0_g2	Triticum dicoccoides uncharacterized LOC119351894 (LOC119351894), mRNA
TRINITY_DN1671_c0_g1	Triticum dicoccoides uncharacterized LOC119303687 (LOC119303687), mRNA	[UP]	2.79359	1.48212	8.85e-12	1.93e-10
TRINITY_DN1632_c1_g1	Triticum aestivum chromosome 3B-specific BAC library, contig ctg0011b
TRINITY_DN1632_c1_g2	Triticum aestivum chromosome 3B-specific BAC library, contig ctg0011b
TRINITY_DN1632_c3_g1	---NA---
TRINITY_DN1669_c0_g2	---NA---
TRINITY_DN1670_c0_g1	Triticum aestivum mRNA, clone: tplb0013p06, cultivar Chinese Spring	[UP]	1287.83	10.3307	5.1e-43	3.8e-41
TRINITY_DN1664_c0_g1	Aegilops tauschii subsp. tauschii pentatricopeptide repeat-containing protein At1g09900-like (LOC109771880), transcript variant X3, misc_RNA
TRINITY_DN1664_c0_g3	Triticum dicoccoides pentatricopeptide repeat-containing protein At5g65560-like (LOC119282416), mRNA
TRINITY_DN1664_c0_g4	Triticum dicoccoides pentatricopeptide repeat-containing protein At5g65560-like (LOC119282416), mRNA
TRINITY_DN1664_c1_g1	---NA---
TRINITY_DN1670_c0_g2	---NA---
TRINITY_DN1670_c1_g1	Triticum dicoccoides pentatricopeptide repeat-containing protein At2g45350, chloroplastic-like (LOC119335581), mRNA	[]	-1.14236	-0.192013	0.421494	0.58208
TRINITY_DN1613_c1_g1	Triticum aestivum cDNA, clone: WT004_E03, cultivar: Chinese Spring
TRINITY_DN1604_c0_g1	---NA---
TRINITY_DN1628_c1_g2	---NA---
TRINITY_DN1628_c2_g1	Aegilops tauschii subsp. tauschii heterogeneous nuclear ribonucleoprotein 1-like (LOC109750504), transcript variant X4, mRNA
TRINITY_DN1627_c1_g2	Triticum aestivum mRNA, clone: tplb0029i09, cultivar Chinese Spring
TRINITY_DN1611_c0_g1	Triticum dicoccoides malate dehydrogenase, glyoxysomal (LOC119298802), mRNA
TRINITY_DN1698_c1_g1	Aegilops tauschii subsp. tauschii uncharacterized LOC109782058 (LOC109782058), transcript variant X2, ncRNA
TRINITY_DN1698_c1_g2	Aegilops tauschii chromosome 1Ds prolamin gene locus, complete sequence
TRINITY_DN1675_c0_g1	Triticum dicoccoides protein FAR1-RELATED SEQUENCE 5-like (LOC119355744), transcript variant X2, mRNA
TRINITY_DN1695_c1_g1	Aegilops tauschii subsp. tauschii polyubiquitin-I-like (LOC109748722), transcript variant X6, mRNA
TRINITY_DN1695_c1_g2	Triticum dicoccoides uncharacterized LOC119356507 (LOC119356507), mRNA
TRINITY_DN1620_c2_g1	---NA---
TRINITY_DN1685_c1_g1	Triticum dicoccoides probable WRKY transcription factor 14 (LOC119312969), transcript variant X1, mRNA
TRINITY_DN1658_c1_g1	---NA---
TRINITY_DN1658_c3_g1	---NA---
TRINITY_DN1658_c5_g1	---NA---
TRINITY_DN1658_c7_g1	Brachypodium distachyon uncharacterized LOC112270755 (LOC112270755) mRNA
TRINITY_DN1658_c8_g1	Triticum aestivum cDNA, clone: WT005_A23, cultivar: Chinese Spring
TRINITY_DN1657_c0_g1	Aegilops tauschii subsp. tauschii spindle pole body component 110-like (LOC109772270), mRNA	[]	-1.21956	-0.286357	0.173352	0.316571
TRINITY_DN1601_c1_g1	---NA---
TRINITY_DN1601_c2_g1	Triticum dicoccoides uncharacterized LOC119323488 (LOC119323488), transcript variant X12, ncRNA
TRINITY_DN1601_c3_g1	---NA---
TRINITY_DN1601_c3_g2	Hordeum vulgare subsp. vulgare mRNA for predicted protein cds, clone: NIASHv1017M19
TRINITY_DN1607_c0_g3	---NA---
TRINITY_DN1607_c1_g1	Brachypodium distachyon clone FGYW241-B16, complete sequence	[]	1.73627	0.795988	2.06e-05	0.0002
TRINITY_DN1607_c8_g1	---NA---
TRINITY_DN1602_c1_g2	---NA---
TRINITY_DN1602_c2_g3	Triticum dicoccoides uncharacterized LOC119354908 (LOC119354908), transcript variant X1, mRNA
TRINITY_DN1638_c0_g2	Triticum dicoccoides G-type lectin S-receptor-like serine/threonine-protein kinase SD2-5 (LOC119322326), mRNA
TRINITY_DN1638_c1_g2	Oryza brachyantha G-type lectin S-receptor-like serine/threonine-protein kinase SD2-5 (LOC102719759), mRNA
TRINITY_DN1649_c2_g1	---NA---
TRINITY_DN2191_c0_g1	Triticum dicoccoides uncharacterized LOC119299655 (LOC119299655), mRNA	[]	-1.57018	-0.650926	0.00144442	0.00817191
TRINITY_DN1640_c1_g1	Aegilops tauschii subsp. tauschii abscisic acid 8'-hydroxylase 3-like (LOC109784489), mRNA
TRINITY_DN1633_c0_g1	Triticum dicoccoides very-long-chain (3R)-3-hydroxyacyl-CoA dehydratase PASTICCINO 2A-like (LOC119270784), mRNA	[]	-1.0562	-0.0788791	0.768384	0.853637
TRINITY_DN1633_c0_g2	Triticum aestivum mRNA, clone: tplb0010j12, cultivar Chinese Spring	[DOWN]	-2.33679	-1.22453	0.000186	0.00141158
TRINITY_DN1633_c0_g3	Triticum dicoccoides very-long-chain (3R)-3-hydroxyacyl-CoA dehydratase PASTICCINO 2A (LOC119274775), mRNA	[]	-1.42434	-0.510295	0.0386844	0.109373
TRINITY_DN1633_c1_g1	---NA---
TRINITY_DN1682_c0_g1	Aegilops tauschii subsp. tauschii TBC1 domain family member 5 homolog B-like (LOC109781752), transcript variant X2, mRNA	[]	-1.37203	-0.456309	0.157959	0.296536
TRINITY_DN1679_c0_g1	Aegilops tauschii subsp. tauschii uncharacterized LOC109751317 (LOC109751317), mRNA	[]	1.15909	0.212997	0.233234	0.389198
TRINITY_DN1679_c0_g2	Triticum dicoccoides formin-like protein 4 (LOC119286174), transcript variant X2, mRNA
TRINITY_DN1648_c0_g4	Triticum dicoccoides protein DETOXIFICATION 54-like (LOC119287504), mRNA
TRINITY_DN1612_c0_g1	Hordeum vulgare subsp. vulgare mRNA for predicted protein, complete cds, clone: NIASHv1064D16
TRINITY_DN1612_c1_g1	Triticum aestivum cultivar Kenong199 chromosome 2D DWARF1 (D1) mRNA, complete cds
TRINITY_DN1612_c1_g2	Triticum dicoccoides uncharacterized LOC119350888 (LOC119350888), mRNA
TRINITY_DN1667_c0_g2	Triticum dicoccoides transcription factor bHLH112-like (LOC119348875), mRNA	[DOWN]	-2.45941	-1.29831	1.34e-06	1.62e-05
TRINITY_DN1692_c0_g3	---NA---
TRINITY_DN1667_c0_g1	Hordeum vulgare subsp. vulgare genome assembly, chromosome: 0H	[DOWN]	-2.17332	-1.1199	0.00128016	0.00736819
TRINITY_DN1641_c1_g1	Triticum dicoccoides UPF0496 protein 1 (LOC119284766), mRNA
TRINITY_DN1641_c2_g1	---NA---
TRINITY_DN1641_c2_g2	Aegilops tauschii subsp. tauschii uncharacterized LOC109738627 (LOC109738627), transcript variant X2, misc_RNA
TRINITY_DN1614_c0_g2	---NA---
TRINITY_DN1614_c2_g1	---NA---
TRINITY_DN1614_c5_g1	Triticum aestivum mRNA, clone: tplb0030p13, cultivar Chinese Spring
TRINITY_DN1688_c3_g1	Triticum dicoccoides angio-associated migratory cell protein-like (LOC119362595), mRNA	[]	1.30994	0.3895	0.105947	0.223263
TRINITY_DN1688_c3_g2	---NA---
TRINITY_DN1688_c17_g1	Hordeum vulgare subsp. vulgare mRNA for predicted protein, complete cds, clone: NIASHv1063E17	[UP]	2.03757	1.02685	7.84e-09	1.3e-07
TRINITY_DN1619_c0_g1	Aegilops tauschii subsp. tauschii probable ubiquitin-like-specific protease 2B (LOC109767745), mRNA	[]	1.1106	0.151345	0.366122	0.528947
TRINITY_DN1676_c0_g2	---NA---
TRINITY_DN1676_c1_g1	---NA---
TRINITY_DN1676_c2_g1	---NA---
TRINITY_DN1616_c1_g1	Triticum aestivum mRNA, clone: tplb0045o16, cultivar Chinese Spring
TRINITY_DN1642_c2_g1	Brachypodium distachyon phospholipase A1-II 7 (LOC100833174), mRNA
TRINITY_DN1654_c2_g1	---NA---
TRINITY_DN1654_c2_g2	---NA---
TRINITY_DN1683_c0_g3	Triticum dicoccoides probable O-methyltransferase 2 (LOC119295072), mRNA
TRINITY_DN1600_c0_g1	Aegilops tauschii subsp. tauschii tropinone reductase homolog At5g06060-like (LOC109743027), transcript variant X3, mRNA	[]	-1.46729	-0.553153	0.0670023	0.162264
TRINITY_DN1600_c1_g1	Triticum aestivum chromosome 3B-specific BAC library, contig ctg0079b
TRINITY_DN1600_c2_g1	---NA---
TRINITY_DN1600_c3_g1	Triticum aestivum chromosome 3B-specific BAC library, contig ctg0011b
TRINITY_DN1647_c0_g1	Triticum dicoccoides uncharacterized LOC119305603 (LOC119305603), mRNA
TRINITY_DN2505_c2_g1	Aegilops tauschii subsp. tauschii uncharacterized LOC109772628 (LOC109772628), transcript variant X9, mRNA	[UP]	10.981	3.45694	9.35e-22	3.22e-20
TRINITY_DN1660_c2_g3	---NA---
TRINITY_DN1645_c0_g1	Hordeum vulgare subsp. vulgare mRNA for predicted protein, complete cds, clone: NIASHv1139P18	[]	1.34597	0.428643	0.0109836	0.0427111
TRINITY_DN1618_c0_g2	---NA---
TRINITY_DN1618_c1_g1	Triticum dicoccoides uncharacterized LOC119285917 (LOC119285917), mRNA	[UP]	3.57779	1.83907	1.73e-13	4.22e-12
TRINITY_DN1618_c3_g1	---NA---
TRINITY_DN1618_c5_g1	Triticum dicoccoides uncharacterized LOC119353418 (LOC119353418), mRNA
TRINITY_DN1615_c0_g1	Asarum satsumense chloroplast DNA, nearly complete sequence
TRINITY_DN19618_c0_g1	---NA---
TRINITY_DN19618_c1_g1	---NA---
TRINITY_DN19625_c0_g1	Hordeum vulgare subsp. vulgare mRNA for predicted protein, complete cds, clone: NIASHv2022N09
TRINITY_DN19677_c0_g1	---NA---
TRINITY_DN19677_c0_g2	---NA---
TRINITY_DN19624_c0_g1	Hordeum vulgare subsp. vulgare mRNA for predicted protein, complete cds, clone: NIASHv2045L22
TRINITY_DN19696_c0_g1	Oryza brachyantha chromosome 12
TRINITY_DN19649_c0_g2	---NA---
TRINITY_DN19642_c1_g1	Triticum dicoccoides bZIP transcription factor TRAB1-like (LOC119297801), mRNA
TRINITY_DN19693_c0_g1	Triticum turgidum chromosome 2BS genomic sequence
TRINITY_DN19691_c0_g1	Aegilops tauschii subsp. tauschii histone H3.2 (LOC109766346), mRNA
TRINITY_DN19691_c1_g1	---NA---
TRINITY_DN19682_c0_g1	Triticum dicoccoides classical arabinogalactan protein 4-like (LOC119367890), mRNA
TRINITY_DN19650_c0_g1	---NA---
TRINITY_DN19697_c0_g1	Triticum dicoccoides uncharacterized LOC119335280 (LOC119335280), mRNA
TRINITY_DN19621_c0_g1	Triticum dicoccoides uncharacterized LOC119302050 (LOC119302050), mRNA
TRINITY_DN19668_c0_g1	Triticum dicoccoides C-terminal binding protein AN-like (LOC119291815), mRNA
TRINITY_DN19672_c0_g1	---NA---
TRINITY_DN19656_c0_g1	Hordeum vulgare subsp. vulgare mRNA for predicted protein cds, clone: NIASHv2076P24
TRINITY_DN19633_c0_g1	---NA---
TRINITY_DN19636_c0_g1	---NA---
TRINITY_DN19617_c0_g1	Triticum dicoccoides cytochrome P450 94B3-like (LOC119281625), mRNA
TRINITY_DN19617_c1_g1	Triticum dicoccoides cytochrome P450 94B3-like (LOC119277308), mRNA
TRINITY_DN19604_c0_g1	---NA---
TRINITY_DN19679_c0_g1	Triticum dicoccoides protein PYRICULARIA ORYZAE RESISTANCE 21-like (LOC119353256), mRNA
TRINITY_DN19699_c0_g1	---NA---
TRINITY_DN19616_c0_g1	---NA---
TRINITY_DN19659_c0_g1	---NA---
TRINITY_DN19648_c0_g1	---NA---
TRINITY_DN19640_c0_g1	---NA---
TRINITY_DN19619_c1_g1	Triticum dicoccoides 1-aminocyclopropane-1-carboxylate oxidase-like (LOC119325903), mRNA
TRINITY_DN19628_c0_g1	Aegilops tauschii subsp. tauschii uncharacterized LOC109759104 (LOC109759104), mRNA
TRINITY_DN19663_c0_g1	---NA---
TRINITY_DN19613_c0_g1	---NA---
TRINITY_DN19671_c0_g1	---NA---
TRINITY_DN19639_c0_g1	---NA---
TRINITY_DN19681_c0_g1	---NA---
TRINITY_DN19700_c0_g1	Aegilops tauschii subsp. tauschii beta-glucosidase 5-like (LOC109763984), mRNA
TRINITY_DN19638_c0_g1	Triticum aestivum mRNA, clone: tplb0023l15, cultivar Chinese Spring
TRINITY_DN19620_c0_g1	Triticum dicoccoides uncharacterized LOC119310984 (LOC119310984), transcript variant X6, ncRNA
TRINITY_DN19620_c1_g1	Triticum aestivum mRNA, clone: tplb0009k05, cultivar Chinese Spring
TRINITY_DN2542_c2_g1	Triticum aestivum cDNA, clone: WT011_P12, cultivar: Chinese Spring	[]	1.06649	0.0928639	0.811275	0.883189
TRINITY_DN19685_c0_g1	---NA---
TRINITY_DN19635_c0_g1	---NA---
TRINITY_DN19664_c0_g1	Brachypodium distachyon WD repeat-containing protein 43 (LOC100843293), mRNA
TRINITY_DN19607_c0_g1	Aegilops tauschii subsp. tauschii probable protein phosphatase 2C 7 (LOC109750182), mRNA
TRINITY_DN19689_c0_g1	Aegilops tauschii subsp. tauschii DNA-directed RNA polymerases II and IV subunit 5A-like (LOC109766283), mRNA
TRINITY_DN19689_c0_g2	Triticum dicoccoides DNA-directed RNA polymerases II and IV subunit 5A-like (LOC119364695), transcript variant X1, mRNA
TRINITY_DN19690_c0_g1	Triticum dicoccoides ethylene-responsive transcription factor RAP2-4-like (LOC119317817), mRNA
TRINITY_DN19678_c0_g1	---NA---
TRINITY_DN19678_c2_g1	Triticum urartu Ppd-A1 gene for pseudo-response regulator, complete cds, strain: KU-13341
TRINITY_DN19678_c2_g2	Triticum dicoccoides Ppd-A1 gene for pseudo-response regulator, complete cds, strain: KU-14516
TRINITY_DN19652_c0_g1	---NA---
TRINITY_DN19652_c0_g2	---NA---
TRINITY_DN19694_c0_g1	Triticum dicoccoides U2 spliceosomal RNA (LOC119342272), ncRNA
TRINITY_DN19676_c0_g1	---NA---
TRINITY_DN19605_c0_g1	Triticum aestivum mRNA, clone: CK037-B06, cultivar Chinese Spring
TRINITY_DN19602_c0_g2	Triticum aestivum omega gliadin-D1, omega gliadin-D2, omega gliadin-D3, gamma gliadin-D1, delta gliadin-D1, gamma gliadin-D2, gamma gliadin-D3, gamma gliadin-D4, LMW-D1, LMW-D2, LMW-D3, LMW-D6, and LMW-D7 genes, complete cds
TRINITY_DN19602_c0_g1	---NA---
TRINITY_DN19602_c0_g3	---NA---
TRINITY_DN19602_c1_g1	Triticum turgidum chromosome 2BS genomic sequence
TRINITY_DN19634_c0_g1	---NA---
TRINITY_DN19670_c0_g1	---NA---
TRINITY_DN19631_c0_g1	---NA---
TRINITY_DN19612_c0_g1	Triticum dicoccoides uncharacterized LOC119276663 (LOC119276663), ncRNA
TRINITY_DN19612_c1_g1	Triticum timopheevii subsp. timopheevii isolate QPm.tut-4A powdery mildew resistance region genomic sequence
TRINITY_DN19612_c1_g2	Triticum dicoccoides uncharacterized LOC119323863 (LOC119323863), transcript variant X2, ncRNA
TRINITY_DN19661_c0_g1	Triticum dicoccoides sphingosine-1-phosphate lyase (LOC119267050), mRNA
TRINITY_DN19647_c0_g2	---NA---
TRINITY_DN2120_c0_g1	Triticum dicoccoides aquaporin NIP1-3 (LOC119338854), transcript variant X2, mRNA	[]	1.01392	0.0199373	0.957416	0.974074
TRINITY_DN19647_c0_g3	---NA---
TRINITY_DN19651_c0_g1	Aegilops tauschii subsp. tauschii mitochondrial import inner membrane translocase subunit TIM50-like (LOC109754832), mRNA
TRINITY_DN19603_c0_g1	---NA---
TRINITY_DN19653_c0_g1	---NA---
TRINITY_DN19683_c0_g1	Triticum aestivum cDNA, clone: WT003_F03, cultivar: Chinese Spring
TRINITY_DN19688_c0_g1	---NA---
TRINITY_DN19601_c0_g2	---NA---
TRINITY_DN19687_c0_g1	---NA---
TRINITY_DN19692_c0_g1	Triticum dicoccoides anthranilate synthase alpha subunit 2, chloroplastic-like (LOC119290901), mRNA	[UP]	2.20602	1.14145	5.69e-07	7.37e-06
TRINITY_DN19695_c0_g1	Kinneretia sp. DAIF2 chromosome, complete genome
TRINITY_DN19655_c0_g1	Aegilops tauschii subsp. tauschii cellulose synthase-like protein H1 (LOC109756230), mRNA
TRINITY_DN19675_c0_g1	Triticum dicoccoides B3 domain-containing protein Os03g0184500-like (LOC119291685), mRNA
TRINITY_DN19662_c0_g1	---NA---
TRINITY_DN19611_c0_g1	Aegilops tauschii subsp. tauschii phosphoinositide phosphatase SAC8 (LOC109778721), transcript variant X9, misc_RNA
TRINITY_DN19614_c0_g1	Triticum dicoccoides receptor-like serine/threonine-protein kinase SD1-8 (LOC119356960), transcript variant X2, mRNA
TRINITY_DN19660_c0_g1	Triticum dicoccoides flavonoid O-methyltransferase-like protein Os11g0303600 (LOC119267491), mRNA
TRINITY_DN19660_c0_g2	Aegilops tauschii subsp. tauschii flavonoid O-methyltransferase-like protein Os11g0303600 (LOC109738879), mRNA
TRINITY_DN19646_c0_g1	Triticum aestivum mitochondrial DNA, complete sequence, cultivar: Chinese Spring Mo-type
TRINITY_DN19646_c0_g2	Ferrocalamus rimosivaginus mitochondrion genome
TRINITY_DN61058_c0_g1	---NA---
TRINITY_DN61062_c0_g1	Oryza sativa Indica Group cultivar Shuhui498 chromosome 2 sequence
TRINITY_DN61017_c0_g1	Aegilops tauschii subsp. tauschii tRNA wybutosine-synthesizing protein 5 (LOC109740895), transcript variant X3, mRNA
TRINITY_DN61102_c0_g1	---NA---
TRINITY_DN61039_c0_g1	---NA---
TRINITY_DN61065_c0_g1	---NA---
TRINITY_DN61022_c0_g1	---NA---
TRINITY_DN61006_c0_g1	Triticum dicoccoides phosphatidylinositol 4-phosphate 5-kinase 2-like (LOC119306944), transcript variant X2, mRNA
TRINITY_DN61023_c0_g1	---NA---
TRINITY_DN61071_c0_g1	---NA---
TRINITY_DN61103_c0_g1	Acinetobacter haemolyticus strain 11616 chromosome, complete genome
TRINITY_DN61026_c0_g1	Mitsuaria sp. 7, complete genome
TRINITY_DN61096_c0_g1	---NA---
TRINITY_DN61097_c0_g1	Kinneretia sp. DAIF2 chromosome, complete genome
TRINITY_DN61073_c0_g1	---NA---
TRINITY_DN61090_c0_g1	Hordeum vulgare subsp. vulgare mRNA for predicted protein, complete cds, clone: NIASHv2035F04
TRINITY_DN61010_c0_g1	---NA---
TRINITY_DN61045_c0_g1	---NA---
TRINITY_DN61053_c0_g1	---NA---
TRINITY_DN61063_c0_g1	---NA---
TRINITY_DN61052_c0_g1	---NA---
TRINITY_DN61101_c0_g1	---NA---
TRINITY_DN61043_c0_g1	Triticum dicoccoides peptidyl-prolyl cis-trans isomerase NIMA-interacting 4-like (LOC119309808), mRNA
TRINITY_DN61009_c0_g1	---NA---
TRINITY_DN61012_c0_g1	---NA---
TRINITY_DN61025_c0_g1	Triticum aestivum chromosome 3B-specific BAC library, contig ctg0954b
TRINITY_DN61084_c0_g1	---NA---
TRINITY_DN61015_c0_g1	---NA---
TRINITY_DN23063_c0_g1	Hordeum vulgare subsp. vulgare cDNA clone: FLbaf17n09, mRNA sequence	[]	1.1177	0.160529	0.775879	0.859485
TRINITY_DN61095_c0_g1	Paucibacter sp. KCTC 42545, complete genome
TRINITY_DN61077_c0_g1	---NA---
TRINITY_DN61072_c0_g1	Hordeum vulgare subsp. vulgare mRNA for predicted protein, complete cds, clone: NIASHv2142F15
TRINITY_DN61014_c0_g1	Alcaligenaceae bacterium LMG 29303 isolate Orrdi1 genome assembly, chromosome: I
TRINITY_DN61057_c0_g1	---NA---
TRINITY_DN61056_c0_g1	---NA---
TRINITY_DN61081_c0_g1	Hordeum vulgare subsp. vulgare mRNA for predicted protein, complete cds, clone: NIASHv2044P04
TRINITY_DN61067_c0_g1	---NA---
TRINITY_DN61064_c0_g1	---NA---
TRINITY_DN61008_c0_g1	---NA---
TRINITY_DN61091_c0_g1	Aegilops tauschii subsp. tauschii F-box protein At5g07610-like (LOC109752806), transcript variant X6, mRNA
TRINITY_DN61092_c0_g1	Triticum dicoccoides uncharacterized LOC119350443 (LOC119350443), mRNA
TRINITY_DN61033_c0_g1	---NA---
TRINITY_DN61048_c0_g1	Hordeum vulgare subsp. vulgare cDNA clone: FLbaf75n17, mRNA sequence
TRINITY_DN61069_c0_g1	Triticum dicoccoides uncharacterized LOC119337096 (LOC119337096), transcript variant X3, ncRNA
TRINITY_DN61098_c0_g1	---NA---
TRINITY_DN61080_c0_g1	Triticum aestivum mRNA, clone: tplb0005f13, cultivar Chinese Spring
TRINITY_DN61034_c0_g1	---NA---
TRINITY_DN61038_c0_g1	Escherichia coli strain T7Express_LysY chromosome, complete genome
TRINITY_DN61018_c0_g1	Aegilops tauschii subsp. tauschii lipoyl synthase 1, chloroplastic (LOC109770487), mRNA
TRINITY_DN61046_c0_g1	Hordeum vulgare subsp. vulgare Lks2 gene for putative short internodesfamily transcription factor, complete cds
TRINITY_DN61061_c0_g1	---NA---
TRINITY_DN61040_c0_g1	---NA---
TRINITY_DN61041_c0_g1	---NA---
TRINITY_DN61030_c0_g1	---NA---
TRINITY_DN61078_c0_g1	---NA---
TRINITY_DN22533_c0_g1	Triticum dicoccoides uncharacterized LOC119356395 (LOC119356395), mRNA	[]	-1.07211	-0.100449	0.572162	0.710198
TRINITY_DN61013_c0_g1	---NA---
TRINITY_DN61029_c0_g1	Aegilops tauschii subsp. tauschii probable LRR receptor-like serine/threonine-protein kinase At4g26540 (LOC109746524), mRNA
TRINITY_DN2117_c0_g1	---NA---	[]	-1.07084	-0.0987406	0.683608	0.793912
TRINITY_DN61031_c0_g1	---NA---
TRINITY_DN61055_c0_g1	---NA---
TRINITY_DN61050_c0_g1	Kinneretia sp. DAIF2 chromosome, complete genome
TRINITY_DN61051_c0_g1	Triticum dicoccoides DNA gyrase subunit B, chloroplastic/mitochondrial (LOC119275824), mRNA
TRINITY_DN61068_c0_g1	---NA---
TRINITY_DN61047_c0_g1	---NA---
TRINITY_DN61099_c0_g1	Pseudomonas fluorescens strain NCTC10038 genome assembly, chromosome: 1
TRINITY_DN61079_c0_g1	---NA---
TRINITY_DN61100_c0_g1	---NA---
TRINITY_DN61066_c0_g1	---NA---
TRINITY_DN61089_c0_g1	Moraxella osloensis strain MOXF1 plasmid pMOXF1, complete sequence
TRINITY_DN61093_c0_g1	---NA---
TRINITY_DN61007_c0_g1	Aegilops tauschii subsp. tauschii putative ABC transporter C family member 15 (LOC109741681), transcript variant X2, mRNA
TRINITY_DN61044_c0_g1	---NA---
TRINITY_DN61035_c0_g1	Brachypodium distachyon uncharacterized LOC100832608 (LOC100832608), mRNA
TRINITY_DN61085_c0_g1	---NA---
TRINITY_DN61082_c0_g1	Aegilops tauschii subsp. tauschii putative disease resistance RPP13-like protein 3 (LOC109776708), mRNA
TRINITY_DN61011_c0_g1	Triticum dicoccoides zinc finger MYM-type protein 1-like (LOC119364166), transcript variant X3, mRNA
TRINITY_DN61059_c0_g1	---NA---
TRINITY_DN61074_c0_g1	---NA---
TRINITY_DN61042_c0_g1	---NA---
TRINITY_DN61104_c0_g1	---NA---
TRINITY_DN51607_c0_g1	---NA---
TRINITY_DN51699_c0_g1	---NA---
TRINITY_DN51629_c0_g1	Aegilops tauschii subsp. tauschii vesicle transport v-SNARE 13-like (LOC109776459), mRNA
TRINITY_DN51632_c0_g1	Triticum aestivum mRNA, clone: tplb0022d03, cultivar Chinese Spring
TRINITY_DN51687_c0_g1	---NA---
TRINITY_DN51685_c0_g1	---NA---
TRINITY_DN51633_c0_g1	Escherichia coli strain EcPF16 chromosome, complete genome
TRINITY_DN51612_c0_g1	---NA---
TRINITY_DN51680_c0_g1	---NA---
TRINITY_DN51646_c0_g1	---NA---
TRINITY_DN51645_c0_g1	---NA---
TRINITY_DN51622_c0_g1	---NA---
TRINITY_DN51620_c0_g1	Hordeum vulgare subsp. vulgare mRNA for predicted protein, complete cds, clone: NIASHv2094F23
TRINITY_DN51648_c0_g1	---NA---
TRINITY_DN51648_c0_g2	---NA---
TRINITY_DN51665_c0_g1	Hordeum vulgare clone HV_Mba475-H03, complete sequence
TRINITY_DN51639_c0_g1	Triticum dicoccoides barley B recombinant-like protein D (LOC119329045), mRNA
TRINITY_DN51644_c0_g1	Triticum dicoccoides wall-associated receptor kinase 3-like (LOC119332712), mRNA
TRINITY_DN51662_c0_g1	Triticum aestivum mRNA, clone: tplb0004i11, cultivar Chinese Spring
TRINITY_DN51621_c0_g1	---NA---
TRINITY_DN51664_c0_g1	---NA---
TRINITY_DN51640_c0_g1	Aegilops tauschii subsp. tauschii membrane steroid-binding protein 2-like (LOC109773668), mRNA
TRINITY_DN51605_c0_g1	Hordeum chilense isolate H1 4-hydroxy-3-methylbut-2-enyl diphosphate reductase (Hdr) gene cds
TRINITY_DN51643_c0_g1	Aegilops tauschii subsp. tauschii glutamate receptor 3.1-like (LOC109770464), transcript variant X3, mRNA	[]	1.48999	0.575302	0.0241906	0.0775725
TRINITY_DN51689_c0_g1	---NA---
TRINITY_DN51686_c0_g1	Hordeum vulgare subsp. vulgare cultivar WI2585 marker GAT genomic sequence
TRINITY_DN51682_c0_g1	---NA---
TRINITY_DN51634_c0_g1	---NA---
TRINITY_DN51615_c0_g1	Aegilops tauschii subsp. tauschii BURP domain-containing protein 13-like (LOC109764384), mRNA
TRINITY_DN51642_c0_g1	Aegilops tauschii subsp. tauschii protein BOBBER 1-like (LOC109778981), mRNA
TRINITY_DN51700_c0_g1	---NA---
TRINITY_DN51616_c0_g1	---NA---
TRINITY_DN51684_c0_g1	---NA---
TRINITY_DN51656_c0_g1	Triticum dicoccoides alpha-mannosidase At3g26720-like (LOC119356405), mRNA
TRINITY_DN51631_c0_g1	Elymus libanoticus clone 27 transposon Pong-like transposase-like gene sequence
TRINITY_DN51625_c0_g1	Lasthenia californica chloroplast genome
TRINITY_DN51669_c0_g1	Digitaria exilis annotation
TRINITY_DN51666_c0_g1	Brachypodium distachyon heterogeneous nuclear ribonucleoprotein Q (LOC100834952), mRNA
TRINITY_DN51608_c0_g1	Triticum dicoccoides ethylene-responsive transcription factor 5-like (LOC119319359), mRNA
TRINITY_DN51678_c0_g1	---NA---
TRINITY_DN51604_c0_g1	---NA---
TRINITY_DN51702_c0_g1	---NA---
TRINITY_DN51606_c0_g1	Triticum aestivum omega gliadin-D1, omega gliadin-D2, omega gliadin-D3, gamma gliadin-D1, delta gliadin-D1, gamma gliadin-D2, gamma gliadin-D3, gamma gliadin-D4, LMW-D1, LMW-D2, LMW-D3, LMW-D6, and LMW-D7 genes, complete cds
TRINITY_DN51606_c1_g1	---NA---
TRINITY_DN51635_c0_g1	---NA---
TRINITY_DN51695_c0_g1	---NA---
TRINITY_DN51613_c0_g1	Fargesia spathacea hypothetical protein gene, partial cds
TRINITY_DN51638_c0_g1	---NA---
TRINITY_DN2504_c2_g1	Aegilops tauschii subsp. tauschii uncharacterized LOC109754313 (LOC109754313), mRNA	[]	1.40176	0.487237	0.0554014	0.141703
TRINITY_DN51624_c0_g1	Aegilops tauschii subsp. tauschii probable serine/threonine protein phosphatase 2A regulatory subunit B''delta (LOC109785872), mRNA
TRINITY_DN51654_c0_g1	Triticum dicoccoides zinc finger protein 8-like (LOC119284939), mRNA
TRINITY_DN51696_c0_g1	---NA---
TRINITY_DN51626_c0_g1	Hordeum vulgare subsp. vulgare mRNA for predicted protein, complete cds, clone: NIASHv2081N13
TRINITY_DN51617_c0_g1	---NA---
TRINITY_DN51657_c0_g1	Triticum dicoccoides B3 domain-containing protein Os07g0563300-like (LOC119354136), transcript variant X2, mRNA
TRINITY_DN51611_c0_g1	---NA---
TRINITY_DN25519_c0_g1	---NA---
TRINITY_DN25513_c0_g1	Triticum dicoccoides probable LRR receptor-like serine/threonine-protein kinase At3g47570 (LOC119266899), mRNA
TRINITY_DN25513_c0_g2	Aegilops tauschii subsp. tauschii receptor kinase-like protein Xa21 (LOC109746526), mRNA
TRINITY_DN25567_c0_g1	---NA---
TRINITY_DN25524_c0_g1	Triticum aestivum isolate R0934F.300k_Assembly_64 restorer of fertility-like protein gene, complete cds	[]	-1.03616	-0.0512452	0.841655	0.903794
TRINITY_DN25524_c0_g2	Lasthenia californica chloroplast genome
TRINITY_DN25524_c0_g3	Triticum aestivum mRNA, clone: tplb0046o16, cultivar Chinese Spring
TRINITY_DN25524_c0_g4	Triticum aestivum isolate R0934F.300k_Assembly_17 restorer of fertility-like protein gene, complete cds
TRINITY_DN25524_c0_g5	Triticum timopheevii isolate Ttimopheevii.300k_Assembly_15 restorer of fertility-like protein gene, complete cds
TRINITY_DN25524_c2_g1	Triticum aestivum isolate CS.NODE_67_length_3855_cov_479.679 restorer of fertility-like protein gene, complete cds
TRINITY_DN25509_c0_g1	---NA---
TRINITY_DN25539_c0_g1	---NA---
TRINITY_DN25575_c0_g1	---NA---
TRINITY_DN25508_c0_g1	Triticum dicoccoides uncharacterized LOC119330727 (LOC119330727), transcript variant X3, mRNA
TRINITY_DN25573_c0_g1	---NA---
TRINITY_DN25532_c0_g1	Hordeum vulgare subsp. vulgare mRNA for predicted protein, complete cds, clone: NIASHv2056H09
TRINITY_DN25515_c0_g1	Hordeum vulgare subsp. vulgare cDNA clone: FLbaf141e18, mRNA sequence
TRINITY_DN25554_c0_g1	---NA---
TRINITY_DN25582_c0_g1	Hordeum vulgare subsp. vulgare mRNA for predicted protein, complete cds, clone: NIASHv2072B17
TRINITY_DN25545_c0_g1	Triticum monococcum BAC clone 453N11, complete sequence
TRINITY_DN25545_c1_g1	---NA---
TRINITY_DN25521_c0_g1	---NA---
TRINITY_DN25521_c0_g2	---NA---
TRINITY_DN25521_c0_g3	Aegilops tauschii subsp. tauschii uncharacterized LOC109769649 (LOC109769649), transcript variant X10, ncRNA
TRINITY_DN25570_c0_g1	---NA---
TRINITY_DN25562_c0_g1	Triticum aestivum mRNA, clone: tplb0007h06, cultivar Chinese Spring
TRINITY_DN25587_c0_g1	Triticum dicoccoides embryogenesis-associated protein EMB8-like (LOC119345318), transcript variant X2, mRNA
TRINITY_DN25587_c0_g2	---NA---
TRINITY_DN25559_c0_g1	---NA---
TRINITY_DN25565_c0_g1	---NA---
TRINITY_DN25590_c0_g1	Aegilops tauschii subsp. tauschii uncharacterized LOC109750897 (LOC109750897), mRNA
TRINITY_DN25531_c0_g1	---NA---
TRINITY_DN25531_c0_g2	---NA---
TRINITY_DN25550_c0_g1	Triticum dicoccoides receptor-like protein EIX2 (LOC119287183), mRNA
TRINITY_DN25503_c0_g1	Helictotrichon austroibericum topo6 gene for Topoisomerase VI, specimen voucher M. Roeser 10271 (HAL), exon 17-19, clone 33
TRINITY_DN25583_c0_g1	Triticum aestivum mRNA, clone: tplb0022i15, cultivar Chinese Spring
TRINITY_DN25505_c0_g1	---NA---
TRINITY_DN25551_c0_g1	Triticum dicoccoides ankyrin repeat domain-containing protein 2A-like (LOC119328746), mRNA
TRINITY_DN25601_c0_g1	---NA---
TRINITY_DN25601_c0_g2	---NA---
TRINITY_DN25572_c0_g1	Triticum aestivum mRNA, clone: tplb0038a13, cultivar Chinese Spring	[]	1.38845	0.473475	0.0503988	0.132158
TRINITY_DN25593_c0_g1	Hordeum vulgare clone HV_Mba727-J05, complete sequence
TRINITY_DN25533_c0_g1	---NA---
TRINITY_DN25534_c0_g1	---NA---
TRINITY_DN25586_c0_g1	---NA---
TRINITY_DN25578_c0_g1	Arabis alpina genome assembly, chromosome: 7
TRINITY_DN25578_c0_g3	Triticum aestivum chromosome 3B-specific BAC library, contig ctg0528b
TRINITY_DN25578_c0_g2	Triticum dicoccoides SAC3 family protein C-like (LOC119285639), transcript variant X4, mRNA
TRINITY_DN25578_c1_g1	---NA---
TRINITY_DN25510_c0_g2	Triticum aestivum clone UCDTA01176 genomic sequence
TRINITY_DN25540_c1_g1	---NA---
TRINITY_DN25540_c2_g1	Hordeum vulgare genes for CHCH domain containing protein, tetratricopeptide-like helical domain containing protein, isoamylase N-terminal domain containing protein, nitrate transporter 1.7, hexosyltransferase, complete cds
TRINITY_DN2517_c1_g1	Triticum dicoccoides putative HVA22-like protein g (LOC119295452), mRNA	[]	-1.49296	-0.578172	0.0873841	0.195924
TRINITY_DN25540_c3_g1	---NA---
TRINITY_DN25512_c0_g1	Brachypodium distachyon uncharacterized LOC112271483 (LOC112271483), mRNA
TRINITY_DN25512_c0_g2	Triticum aestivum chromosome 3B-specific BAC library, contig ctg0091b
TRINITY_DN25512_c1_g1	Hordeum vulgare subsp. vulgare mRNA for predicted protein cds, clone: NIASHv3012F23
TRINITY_DN2517_c1_g2	Aegilops tauschii subsp. tauschii tRNA uridine 5-carboxymethylaminomethyl modification enzyme MnmG (LOC109774238), mRNA	[]	1.33842	0.420533	0.0222106	0.0728304
TRINITY_DN25581_c0_g1	Brachypodium distachyon protein FAR1-RELATED SEQUENCE 6 (LOC100844900), mRNA
TRINITY_DN25581_c1_g1	Triticum dicoccoides protein FAR-RED IMPAIRED RESPONSE 1-like (LOC119291603), transcript variant X5, mRNA
TRINITY_DN25597_c0_g1	Brachypodium distachyon uncharacterized LOC100825290 (LOC100825290), transcript variant X2, mRNA
TRINITY_DN25591_c0_g1	Triticum dicoccoides lysine histidine transporter-like 6 (LOC119355395), mRNA
TRINITY_DN25576_c0_g1	Aegilops tauschii subsp. tauschii uncharacterized LOC109776122 (LOC109776122), mRNA
TRINITY_DN25576_c0_g2	Aegilops tauschii subsp. tauschii uncharacterized LOC109743136 (LOC109743136), mRNA
TRINITY_DN25576_c1_g1	Triticum aestivum mRNA, clone: tplb0015n21, cultivar Chinese Spring
TRINITY_DN25522_c0_g1	---NA---
TRINITY_DN25514_c0_g1	---NA---
TRINITY_DN25541_c0_g1	---NA---
TRINITY_DN25548_c0_g1	---NA---
TRINITY_DN25585_c0_g1	Achromobacter pestifer strain FDAARGOS_790 plasmid unnamed, complete sequence
TRINITY_DN25585_c0_g2	Variovorax sp. RA8 genome assembly, chromosome: 1
TRINITY_DN25546_c0_g3	Aegilops tauschii subsp. tauschii pentatricopeptide repeat-containing protein At3g29230-like (LOC109778359), transcript variant X5, mRNA
TRINITY_DN25580_c2_g1	---NA---
TRINITY_DN25556_c0_g1	---NA---
TRINITY_DN25556_c0_g2	---NA---
TRINITY_DN25569_c0_g1	Aegilops tauschii subsp. tauschii wiskott-Aldrich syndrome protein family member 2 (LOC109743673), mRNA
TRINITY_DN25543_c0_g1	---NA---
TRINITY_DN25528_c0_g1	---NA---
TRINITY_DN25555_c0_g1	Aegilops tauschii subsp. tauschii uncharacterized LOC109755879 (LOC109755879), transcript variant X2, ncRNA
TRINITY_DN25555_c1_g1	---NA---
TRINITY_DN25538_c0_g1	Hordeum vulgare subsp. vulgare genome assembly, chromosome: 0H
TRINITY_DN25563_c0_g1	---NA---
TRINITY_DN25584_c0_g1	Triticum dicoccoides acidic endochitinase-like (LOC119368396), mRNA	[]	1.89652	0.923356	0.00202987	0.0108991
TRINITY_DN25584_c0_g2	Aegilops tauschii subsp. tauschii uncharacterized LOC109764235 (LOC109764235), transcript variant X2, mRNA
TRINITY_DN2526_c4_g5	Aegilops tauschii subsp. tauschii probable protein phosphatase 2C 6 (LOC109757502), mRNA	[]	-1.11707	-0.159719	0.61986	0.746392
TRINITY_DN2526_c4_g4	Aegilops tauschii subsp. tauschii amino acid permease 3-like (LOC109744170), mRNA	[]	-1.61403	-0.690666	0.0154529	0.0552701
TRINITY_DN25549_c1_g1	Triticum dicoccoides putative HVA22-like protein g (LOC119286322), transcript variant X2, mRNA
TRINITY_DN2526_c4_g3	Aegilops tauschii subsp. tauschii receptor-like protein kinase HSL1 (LOC109776262), mRNA	[]	-1.68315	-0.751161	0.000192	0.00145381
TRINITY_DN25549_c2_g1	---NA---
TRINITY_DN25549_c3_g1	---NA---
TRINITY_DN2520_c0_g1	Hordeum vulgare subsp. vulgare cDNA clone: FLbaf7o21, mRNA sequence	[]	-1.2112	-0.276438	0.179442	0.324886
TRINITY_DN25592_c0_g1	---NA---
TRINITY_DN25557_c0_g1	Triticum aestivum clone wdk2c.pk007.b15:fis, full insert mRNA sequence
TRINITY_DN25542_c0_g1	---NA---
TRINITY_DN25600_c0_g1	---NA---
TRINITY_DN25600_c0_g2	---NA---
TRINITY_DN25600_c1_g1	---NA---
TRINITY_DN25553_c0_g1	Triticum dicoccoides cell division control protein 48 homolog E-like (LOC119276590), mRNA
TRINITY_DN25602_c0_g1	Aegilops tauschii subsp. tauschii HMG-Y-related protein A-like (LOC109778837), mRNA	[]	-1.07527	-0.104694	0.665784	0.781134
TRINITY_DN25602_c2_g1	Triticum dicoccoides fructose-1,6-bisphosphatase, chloroplastic-like (LOC119340501), mRNA
TRINITY_DN25504_c1_g1	---NA---
TRINITY_DN25588_c0_g1	---NA---
TRINITY_DN25506_c0_g1	Aegilops tauschii subsp. tauschii uncharacterized LOC109758322 (LOC109758322), mRNA
TRINITY_DN2120_c0_g2	Triticum dicoccoides aquaporin NIP1-1 (LOC119337981), mRNA
TRINITY_DN2153_c0_g1	Triticum aestivum cDNA, clone: WT009_G13, cultivar: Chinese Spring	[]	2.08548	1.06038	0.0139282	0.0510607
TRINITY_DN2153_c0_g2	Aegilops tauschii subsp. tauschii calcium-dependent protein kinase 5 (LOC109779705), mRNA	[]	1.23348	0.302731	0.341362	0.505102
TRINITY_DN2153_c0_g3	Triticum dicoccoides serine/threonine-protein kinase PEPKR2-like (LOC119301882), mRNA	[]	-1.0444	-0.0626788	0.756772	0.846046
TRINITY_DN2153_c0_g4	Aegilops tauschii subsp. tauschii calcium-dependent protein kinase 13 (LOC109738406), mRNA	[]	1.14224	0.191871	0.694292	0.80166
TRINITY_DN2153_c2_g1	Triticum dicoccoides calcium-dependent protein kinase 16 (LOC119348279), mRNA
TRINITY_DN2153_c4_g1	Aegilops tauschii subsp. tauschii calcium-dependent protein kinase 25-like (LOC109775949), mRNA
TRINITY_DN2154_c0_g1	Aegilops tauschii subsp. tauschii E3 ubiquitin-protein ligase listerin (LOC109761719), mRNA	[]	1.13076	0.177294	0.314763	0.477666
TRINITY_DN2526_c4_g2	Triticum aestivum cDNA, clone: WT006_A01, cultivar: Chinese Spring	[]	1.86729	0.900942	0.0425984	0.117367
TRINITY_DN2526_c4_g1	Triticum dicoccoides protein phosphatase 2C 53-like (LOC119355954), mRNA	[UP]	3.57068	1.8362	1.78e-08	2.84e-07
TRINITY_DN2145_c1_g2	Aegilops tauschii subsp. tauschii bifunctional nitrilase/nitrile hydratase NIT4-like (LOC109746316), transcript variant X1, mRNA
TRINITY_DN2165_c0_g2	---NA---
TRINITY_DN2165_c2_g1	---NA---
TRINITY_DN2106_c0_g2	---NA---
TRINITY_DN2106_c1_g1	---NA---
TRINITY_DN2172_c1_g1	Aegilops tauschii subsp. tauschii metallothionein-like protein 1 (LOC109779568), mRNA
TRINITY_DN23026_c0_g1	Triticum dicoccoides acidic leucine-rich nuclear phosphoprotein 32-related protein-like (LOC119269414), mRNA	[]	1.19357	0.255282	0.409656	0.571105
TRINITY_DN2114_c0_g3	Aegilops tauschii subsp. tauschii oligopeptide transporter 4-like (LOC109777081), mRNA
TRINITY_DN2114_c1_g1	Triticum aestivum chromosome arm 3DS-specific BAC library, contig ctg447
TRINITY_DN2183_c1_g1	---NA---
TRINITY_DN2183_c2_g1	---NA---
TRINITY_DN2160_c0_g1	Cyprinus carpio genome assembly common carp genome, scaffold: LG42, chromosome: 42
TRINITY_DN2160_c0_g2	Hordeum vulgare subsp. vulgare mRNA for predicted protein, complete cds, clone: NIASHv1121P21
TRINITY_DN2115_c0_g1	Triticum dicoccoides probable glutathione S-transferase GSTU6 (LOC119331600), mRNA
TRINITY_DN2115_c1_g1	Triticum dicoccoides probable glutathione S-transferase GSTU6 (LOC119335912), mRNA
TRINITY_DN2102_c1_g1	---NA---
TRINITY_DN2127_c0_g2	Caulobacter phage Ccr29, complete genome
TRINITY_DN2127_c1_g1	---NA---
TRINITY_DN2127_c2_g1	---NA---
TRINITY_DN2144_c4_g1	Aegilops tauschii subsp. tauschii anthocyanidin 5,3-O-glucosyltransferase-like (LOC109732677), mRNA
TRINITY_DN2112_c0_g2	---NA---
TRINITY_DN2529_c0_g1	Hordeum vulgare subsp. vulgare mRNA for predicted protein, complete cds, clone: NIASHv2130K11	[]	1.33866	0.420784	0.033096	0.0976942
TRINITY_DN2138_c1_g1	Aegilops tauschii subsp. tauschii glycine--tRNA ligase, mitochondrial 1-like (LOC109781612), mRNA	[]	1.07895	0.109631	0.557644	0.69924
TRINITY_DN2138_c2_g1	---NA---
TRINITY_DN2187_c0_g1	Triticum dicoccoides uncharacterized LOC119279572 (LOC119279572), mRNA	[]	-1.25265	-0.324984	0.0896485	0.199344
TRINITY_DN2148_c0_g2	---NA---
TRINITY_DN2148_c0_g3	---NA---
TRINITY_DN2148_c3_g1	---NA---
TRINITY_DN2148_c4_g1	---NA---
TRINITY_DN2124_c3_g1	---NA---
TRINITY_DN2124_c4_g1	Triticum dicoccoides calmodulin-interacting protein 111-like (LOC119322887), transcript variant X2, mRNA
TRINITY_DN2142_c0_g2	Aegilops tauschii subsp. tauschii LEAF RUST 10 DISEASE-RESISTANCE LOCUS RECEPTOR-LIKE PROTEIN KINASE-like 2.4 (LOC109768898), mRNA
TRINITY_DN2142_c1_g1	Triticum aestivum mRNA, clone: tplb0007e02, cultivar Chinese Spring	[]	1.12917	0.175267	0.363234	0.526384
TRINITY_DN2179_c1_g1	BLYACL3Hordeum vulgare acyl carrier protein III (Acl3) gene, complete cds
TRINITY_DN2179_c3_g1	Setaria viridis DEAD-box ATP-dependent RNA helicase 27-like (LOC117846262), transcript variant X2, mRNA
TRINITY_DN2199_c0_g1	---NA---	[UP]	4.19219	2.0677	1.75e-08	2.79e-07
TRINITY_DN2199_c2_g1	---NA---
TRINITY_DN2199_c4_g1	---NA---
TRINITY_DN2199_c5_g1	---NA---
TRINITY_DN2118_c1_g1	---NA---
TRINITY_DN2166_c0_g2	---NA---
TRINITY_DN2166_c1_g4	---NA---
TRINITY_DN2166_c3_g1	Aegilops tauschii subsp. tauschii uncharacterized LOC109740592 (LOC109740592), transcript variant X2, mRNA
TRINITY_DN2123_c0_g1	Triticum dicoccoides phosphatidylinositol transfer protein 3-like (LOC119306799), mRNA
TRINITY_DN2162_c0_g3	Triticum dicoccoides uncharacterized LOC119301162 (LOC119301162), mRNA
TRINITY_DN2162_c2_g1	---NA---
TRINITY_DN2176_c0_g1	---NA---	[]	1.16576	0.221272	0.386282	0.548608
TRINITY_DN2176_c1_g2	Brachypodium distachyon uncharacterized LOC106865726 (LOC106865726), transcript variant X2, mRNA
TRINITY_DN19139_c0_g1	Triticum dicoccoides polypyrimidine tract-binding protein homolog 3-like (LOC119277733), mRNA	[]	-1.4713	-0.557087	0.0157624	0.0561295
TRINITY_DN2192_c3_g1	Aegilops tauschii subsp. tauschii probable polyamine transporter At3g13620 (LOC109735563), mRNA
TRINITY_DN2192_c7_g1	Hordeum vulgare subsp. vulgare genome assembly, chromosome: 0H
TRINITY_DN2192_c39_g1	Hordeum vulgare clone HV_Mba442-A22, complete sequence
TRINITY_DN2136_c0_g1	Aegilops tauschii subsp. tauschii serine/threonine-protein kinase D6PK-like (LOC109770388), transcript variant X2, mRNA
TRINITY_DN2128_c0_g2	---NA---
TRINITY_DN2131_c0_g1	Aegilops tauschii subsp. tauschii polynucleotide 3'-phosphatase ZDP (LOC109778679), mRNA	[]	1.18963	0.250508	0.233072	0.389049
TRINITY_DN2185_c3_g1	---NA---
TRINITY_DN2105_c1_g1	Triticum aestivum sbe1 gene, exons 1-14
TRINITY_DN2186_c0_g1	---NA---
TRINITY_DN2107_c1_g2	---NA---
TRINITY_DN2107_c1_g3	Aegilops tauschii subsp. tauschii uncharacterized LOC109735409 (LOC109735409), transcript variant X6, mRNA
TRINITY_DN2107_c2_g1	Triticum dicoccoides sorting nexin 2B-like (LOC119348669), mRNA
TRINITY_DN2107_c4_g1	---NA---
TRINITY_DN2119_c0_g1	Hordeum vulgare subsp. vulgare cDNA clone: FLbaf83d03, mRNA sequence
TRINITY_DN2181_c1_g1	---NA---
TRINITY_DN2188_c0_g2	Triticum dicoccoides putative disease resistance protein RGA4 (LOC119317858), transcript variant X3, mRNA
TRINITY_DN2188_c1_g1	Triticum dicoccoides putative disease resistance protein RGA4 (LOC119329979), mRNA
TRINITY_DN2110_c2_g1	Hordeum vulgare subsp. vulgare mRNA for predicted protein, complete cds, clone: NIASHv1121O16
TRINITY_DN2110_c3_g1	Triticum dicoccoides uncharacterized LOC119267105 (LOC119267105), transcript variant X1, mRNA
TRINITY_DN2180_c0_g3	---NA---
TRINITY_DN2180_c0_g4	---NA---
TRINITY_DN2180_c2_g1	---NA---
TRINITY_DN2575_c2_g1	Aegilops tauschii subsp. tauschii uncharacterized LOC109751142 (LOC109751142), mRNA	[UP]	2.37892	1.25031	1.42e-05	0.000142
TRINITY_DN2180_c5_g1	Triticum aestivum cultivar Xiaoyan 54 phosphate starvation response 1 protein (PHR1-B1) gene, complete cds
TRINITY_DN2180_c6_g1	---NA---
TRINITY_DN2156_c0_g1	Aegilops tauschii subsp. tauschii uncharacterized LOC109746057 (LOC109746057), mRNA
TRINITY_DN2528_c0_g2	Hordeum vulgare subsp. vulgare mRNA for predicted protein, complete cds, clone: NIASHv2024H22	[]	2.02304	1.01652	0.0479487	0.127749
TRINITY_DN2161_c0_g2	---NA---
TRINITY_DN2139_c0_g2	Triticum dicoccoides DExH-box ATP-dependent RNA helicase DExH14-like (LOC119284916), transcript variant X3, mRNA	[]	1.13835	0.186948	0.386452	0.548753
TRINITY_DN2139_c0_g1	Aegilops tauschii subsp. tauschii uncharacterized LOC109771620 (LOC109771620), transcript variant X1, mRNA	[]	1.45109	0.537138	0.11383	0.235495
TRINITY_DN2116_c0_g1	Triticum dicoccoides uncharacterized LOC119281726 (LOC119281726), mRNA
TRINITY_DN2143_c1_g3	Hordeum vulgare subsp. vulgare mRNA for predicted protein, complete cds, clone: NIASHv2010I06
TRINITY_DN2143_c2_g1	Hordeum vulgare subsp. vulgare mRNA for predicted protein, complete cds, clone: NIASHv3066J06
TRINITY_DN2100_c0_g1	---NA---
TRINITY_DN2100_c1_g2	---NA---
TRINITY_DN2100_c4_g4	---NA---
TRINITY_DN2100_c6_g1	---NA---
TRINITY_DN2132_c0_g2	Aegilops tauschii subsp. tauschii uncharacterized LOC109735466 (LOC109735466), transcript variant X2, mRNA
TRINITY_DN2175_c1_g1	---NA---
TRINITY_DN2151_c1_g1	Triticum dicoccoides 5'-3' exoribonuclease 4-like (LOC119312168), mRNA
TRINITY_DN2197_c0_g2	Hordeum vulgare subsp. vulgare mRNA for predicted protein cds, clone: NIASHv2068L14
TRINITY_DN2197_c1_g1	Triticum dicoccoides probable serine/threonine-protein kinase PIX13 (LOC119291873), mRNA
TRINITY_DN2177_c1_g2	Cicer arietinum chromosome Ca2
TRINITY_DN2177_c1_g3	Triticum dicoccoides flavin-containing monooxygenase FMO GS-OX-like 4 (LOC119292194), transcript variant X2, mRNA
TRINITY_DN2182_c0_g1	---NA---
TRINITY_DN2159_c0_g1	Hordeum vulgare Mla locus, complete sequence
TRINITY_DN2159_c0_g3	---NA---
TRINITY_DN11864_c0_g1	Hordeum vulgare subsp. vulgare mRNA for predicted protein, complete cds, clone: NIASHv3017A20	[DOWN]	-2.72853	-1.44812	2.55e-10	4.87e-09
TRINITY_DN2530_c3_g1	---NA---	[]	1.37268	0.457	0.333718	0.49751
TRINITY_DN2130_c1_g1	Triticum dicoccoides 60S ribosomal protein L5-1-like (LOC119311673), mRNA	[]	1.37432	0.458717	0.0840594	0.190629
TRINITY_DN2130_c1_g3	---NA---
TRINITY_DN2130_c7_g1	Hordeum vulgare clone HV_Mba073-O22, complete sequence
TRINITY_DN2140_c2_g1	Triticum dicoccoides uncharacterized LOC119303025 (LOC119303025), transcript variant X2, mRNA
TRINITY_DN2103_c0_g2	Triticum dicoccoides aspartate aminotransferase, mitochondrial-like (LOC119319280), mRNA
TRINITY_DN49542_c0_g1	Kinneretia sp. DAIF2 chromosome, complete genome
TRINITY_DN49594_c0_g1	---NA---
TRINITY_DN49509_c0_g1	Thiomonas intermedia strain ATCC 15466 chromosome, complete genome
TRINITY_DN49572_c0_g1	---NA---
TRINITY_DN49589_c0_g1	Triticum turgidum clone BAC LKR001, complete sequence
TRINITY_DN49548_c0_g1	---NA---
TRINITY_DN49524_c0_g1	Aegilops tauschii subsp. tauschii uncharacterized LOC109742528 (LOC109742528), mRNA
TRINITY_DN49590_c0_g1	---NA---
TRINITY_DN49535_c0_g1	---NA---
TRINITY_DN49599_c0_g1	---NA---
TRINITY_DN49581_c0_g1	---NA---
TRINITY_DN49528_c0_g1	Triticum dicoccoides uncharacterized LOC119303261 (LOC119303261), mRNA
TRINITY_DN49552_c0_g1	---NA---
TRINITY_DN49585_c0_g1	---NA---
TRINITY_DN49526_c0_g1	Triticum aestivum mRNA, clone: tplb0016o23, cultivar Chinese Spring
TRINITY_DN49523_c0_g1	Triticum aestivum clone UCDTA00507 genomic sequence
TRINITY_DN49507_c0_g1	---NA---
TRINITY_DN49584_c0_g1	---NA---
TRINITY_DN49600_c0_g1	Triticum aestivum clone UCDTA00236 genomic sequence
TRINITY_DN49506_c0_g1	Aegilops tauschii subsp. tauschii GDSL esterase/lipase At4g26790-like (LOC109754606), mRNA
TRINITY_DN49545_c0_g1	Hordeum vulgare subsp. vulgare mRNA for predicted protein, complete cds, clone: NIASHv3070I18
TRINITY_DN49517_c0_g1	Triticum dicoccoides uncharacterized LOC119281785 (LOC119281785), mRNA
TRINITY_DN49514_c0_g1	---NA---
TRINITY_DN49553_c0_g1	---NA---
TRINITY_DN49543_c0_g1	Oryza sativa Indica Group cultivar Shuhui498 chromosome 2 sequence
TRINITY_DN49543_c1_g1	Brachypodium distachyon probable pyridoxal 5'-phosphate synthase subunit PDX2 (LOC100826362), mRNA
TRINITY_DN49531_c0_g1	---NA---
TRINITY_DN49561_c0_g1	---NA---
TRINITY_DN49536_c0_g1	---NA---
TRINITY_DN49516_c0_g1	---NA---
TRINITY_DN49603_c2_g1	Triticum aestivum isolate OTU1 small subunit ribosomal RNA gene sequence
TRINITY_DN49603_c3_g1	Hordeum vulgare subsp. vulgare genome assembly, chromosome: 0H
TRINITY_DN49603_c4_g1	Guadua chacoensis clone Gcha 02 microsatellite sequence
TRINITY_DN49603_c5_g1	Hordeum vulgare subsp. vulgare genome assembly, chromosome: 0H
TRINITY_DN49592_c0_g1	Triticum dicoccoides uncharacterized LOC119279628 (LOC119279628), mRNA
TRINITY_DN49570_c0_g1	---NA---
TRINITY_DN49573_c0_g1	---NA---
TRINITY_DN49562_c0_g1	Bordetella bronchiseptica strain E016, complete genome
TRINITY_DN2505_c0_g2	---NA---
TRINITY_DN2505_c3_g3	Triticum dicoccoides AT-hook motif nuclear-localized protein 1-like (LOC119340367), transcript variant X2, mRNA
TRINITY_DN2505_c5_g1	---NA---
TRINITY_DN2505_c6_g1	Triticum dicoccoides pachytene checkpoint protein 2 homolog (LOC119364612), mRNA
TRINITY_DN2508_c0_g3	---NA---
TRINITY_DN2508_c3_g1	Aegilops tauschii subsp. tauschii uncharacterized LOC109758199 (LOC109758199), transcript variant X2, mRNA
TRINITY_DN2577_c0_g2	Aegilops tauschii subsp. tauschii isopentenyl-diphosphate Delta-isomerase I-like (LOC109755070), mRNA	[]	-1.07216	-0.100524	0.651265	0.77121
TRINITY_DN2577_c0_g1	Triticum dicoccoides uncharacterized LOC119339238 (LOC119339238), mRNA	[]	-1.12105	-0.16485	0.543026	0.686756
TRINITY_DN2577_c0_g3	---NA---
TRINITY_DN2555_c2_g1	Phyllostachys edulis cDNA clone: bphylf024j15, full insert sequence
TRINITY_DN11827_c0_g1	Triticum dicoccoides uncharacterized LOC119355522 (LOC119355522), mRNA	[]	1.06863	0.0957574	0.55899	0.700425
TRINITY_DN2559_c2_g1	Aegilops tauschii subsp. tauschii uncharacterized LOC109784142 (LOC109784142), mRNA
TRINITY_DN2559_c7_g1	Eremopyrum bonaepartis clone 16 transposon Pong-like transposase-like gene sequence
TRINITY_DN2559_c9_g1	---NA---
TRINITY_DN2575_c1_g6	Aegilops tauschii subsp. tauschii E3 ubiquitin-protein ligase RING1-like (LOC109733240), mRNA
TRINITY_DN2575_c3_g1	Triticum dicoccoides basic leucine zipper 19-like (LOC119298837), mRNA	[]	1.19892	0.26173	0.416514	0.577753
TRINITY_DN2575_c3_g2	Brachypodium distachyon basic leucine zipper 23 (LOC100823660), mRNA	[]	1.40734	0.492967	0.208343	0.360324
TRINITY_DN2575_c45_g2	---NA---
TRINITY_DN2575_c104_g1	---NA---
TRINITY_DN2575_c105_g1	---NA---
TRINITY_DN2575_c106_g1	---NA---
TRINITY_DN2575_c112_g1	Triticum dicoccoides probable aspartyl protease At4g16563 (LOC119357193), mRNA
TRINITY_DN2572_c0_g2	---NA---
TRINITY_DN2572_c5_g1	---NA---
TRINITY_DN2540_c0_g1	Triticum dicoccoides 3-ketoacyl-CoA synthase 12-like (LOC119268722), mRNA
TRINITY_DN2540_c0_g2	Aegilops tauschii subsp. tauschii 3-ketoacyl-CoA synthase 12-like (LOC109746362), mRNA
TRINITY_DN2540_c0_g4	Aegilops tauschii subsp. tauschii 3-ketoacyl-CoA synthase 12-like (LOC109758728), mRNA
TRINITY_DN2590_c1_g3	Aegilops tauschii subsp. tauschii V-type proton ATPase subunit e1-like (LOC109749452), mRNA
TRINITY_DN2590_c1_g4	Triticum dicoccoides uncharacterized LOC119286647 (LOC119286647), transcript variant X15, ncRNA
TRINITY_DN2580_c0_g1	Triticum dicoccoides nuclear pore complex protein NUP50A-like (LOC119336034), transcript variant X2, mRNA	[]	1.56864	0.649516	0.0252405	0.080153
TRINITY_DN2503_c0_g2	---NA---
TRINITY_DN2526_c3_g1	---NA---	[]	-1.0835	-0.115693	0.848136	0.907792
TRINITY_DN2526_c5_g1	Triticum aestivum amino acid permease 3 gene, complete cds
TRINITY_DN2543_c0_g1	Triticum dicoccoides nucleolin-like (LOC119269914), transcript variant X1, mRNA	[]	-1.55829	-0.639964	0.0130882	0.0486675
TRINITY_DN2599_c0_g1	---NA---
TRINITY_DN2599_c0_g2	Triticum dicoccoides protein REVEILLE 8-like (LOC119288290), transcript variant X4, misc_RNA
TRINITY_DN2512_c0_g2	Triticum aestivum mRNA, clone: tplb0049d21, cultivar Chinese Spring
TRINITY_DN2581_c0_g1	Hordeum vulgare subsp. vulgare mRNA for predicted protein, complete cds, clone: NIASHv2029L03
TRINITY_DN2585_c4_g1	Setaria viridis cultivar ME034v chromosome 8
TRINITY_DN2593_c0_g1	---NA---
TRINITY_DN2593_c0_g4	---NA---
TRINITY_DN2501_c0_g3	---NA---
TRINITY_DN2501_c0_g4	---NA---
TRINITY_DN2501_c0_g2	Triticum aestivum mRNA, clone: tplb0047a13, cultivar Chinese Spring
TRINITY_DN2588_c0_g1	Aegilops tauschii subsp. tauschii pathogenesis-related protein 1-like (LOC109782897), mRNA	[]	-1.82752	-0.869889	0.00133799	0.00765607
TRINITY_DN2569_c0_g2	---NA---
TRINITY_DN2569_c1_g1	---NA---
TRINITY_DN2533_c3_g1	Triticum dicoccoides acetyl-CoA carboxylase 1-like (LOC119287585), mRNA
TRINITY_DN2571_c0_g1	---NA---
TRINITY_DN2532_c0_g1	---NA---	[]	1.59845	0.676673	0.0206704	0.0690869
TRINITY_DN2595_c0_g1	Hordeum vulgare subsp. vulgare mRNA for predicted protein, complete cds, clone: NIASHv1071O22
TRINITY_DN2515_c3_g1	Aegilops tauschii subsp. tauschii uncharacterized LOC109748017 (LOC109748017), ncRNA	[]	-1.86195	-0.89681	0.000311	0.00220474
TRINITY_DN2589_c0_g3	---NA---
TRINITY_DN2589_c3_g1	---NA---
TRINITY_DN2534_c0_g4	---NA---
TRINITY_DN2525_c0_g2	Aegilops tauschii subsp. tauschii cytokinin riboside 5'-monophosphate phosphoribohydrolase LOG-like (LOC109773026), mRNA
TRINITY_DN2525_c0_g4	---NA---
TRINITY_DN2525_c1_g1	Hordeum vulgare subsp. vulgare mRNA for predicted protein, complete cds, clone: NIASHv2085L06
TRINITY_DN2525_c4_g1	---NA---
TRINITY_DN2500_c0_g2	---NA---
TRINITY_DN2544_c1_g1	---NA---
TRINITY_DN2567_c0_g2	Theobroma cacao methionine aminopeptidase 1D, chloroplastic/mitochondrial (LOC18611107), transcript variant X6, mRNA
TRINITY_DN2567_c1_g2	---NA---
TRINITY_DN2551_c0_g1	Triticum aestivum cultivar Chinese Spring fructose-1,6-bisphosphate aldolase 19 (FBA19) gene, complete cds
TRINITY_DN2551_c0_g3	Hordeum vulgare subsp. vulgare serine/threonine kinase-like protein ABC1036 gene, complete cds
TRINITY_DN2520_c1_g1	Hordeum vulgare subsp. vulgare mRNA for predicted protein, complete cds, clone: NIASHv3117D16	[UP]	14.7409	3.88175	0.000169	0.00130466
TRINITY_DN2551_c0_g4	Brachypodium distachyon clone FGYW281-O04, complete sequence
TRINITY_DN2520_c1_g2	Triticum dicoccoides tobamovirus multiplication protein 2A-like (LOC119267329), mRNA	[]	-1.36099	-0.44466	0.0193334	0.0656455
TRINITY_DN2551_c3_g2	---NA---
TRINITY_DN2551_c7_g1	---NA---
TRINITY_DN2520_c2_g1	Triticum dicoccoides omega-amidase, chloroplastic-like (LOC119330538), mRNA
TRINITY_DN2527_c1_g1	---NA---
TRINITY_DN2521_c5_g1	Homo sapiens BAC clone RP11-775M3 from 4, complete sequence
TRINITY_DN2574_c0_g2	---NA---
TRINITY_DN2506_c0_g1	Triticum dicoccoides protein NETWORKED 3A-like (LOC119353409), transcript variant X2, mRNA	[]	1.26878	0.343441	0.0444357	0.120912
TRINITY_DN2504_c5_g1	---NA---
TRINITY_DN2504_c6_g1	Triticum dicoccoides metacaspase-5-like (LOC119348826), mRNA
TRINITY_DN2510_c7_g1	---NA---
TRINITY_DN2583_c1_g1	---NA---
TRINITY_DN2583_c2_g1	Malus domestica GTP-binding nuclear protein Ran-3 (LOC103448409), mRNA
TRINITY_DN2556_c0_g2	---NA---
TRINITY_DN2556_c1_g1	Aegilops tauschii subsp. tauschii uncharacterized LOC109759180 (LOC109759180), mRNA
TRINITY_DN2556_c2_g1	Aegilops tauschii subsp. tauschii homeobox-leucine zipper protein HOX9 (LOC109760359), mRNA
TRINITY_DN2562_c0_g2	---NA---
TRINITY_DN2562_c0_g4	Aegilops tauschii subsp. tauschii DNA repair RAD52-like protein 2, chloroplastic (LOC109766508), transcript variant X2, mRNA
TRINITY_DN2562_c1_g1	Aegilops tauschii subsp. tauschii uncharacterized metal-dependent hydrolase BUsg_343 (LOC109756280), mRNA
TRINITY_DN2562_c2_g1	Aegilops tauschii subsp. tauschii beta-glucosidase 26-like (LOC109768845), transcript variant X2, mRNA
TRINITY_DN2562_c4_g1	Triticum dicoccoides U4/U6 small nuclear ribonucleoprotein PRP4-like protein (LOC119353862), transcript variant X2, mRNA
TRINITY_DN2579_c0_g3	Brachypodium distachyon tRNA (guanine-N(7)-)-methyltransferase (LOC100841020), mRNA
TRINITY_DN2592_c2_g1	---NA---
TRINITY_DN2542_c4_g1	Aegilops tauschii subsp. tauschii protein SPEAR2 (LOC109768984), mRNA
TRINITY_DN2542_c6_g2	Hordeum vulgare subsp. vulgare mRNA for predicted protein, complete cds, clone: NIASHv2030P13
TRINITY_DN2542_c7_g1	---NA---
TRINITY_DN2542_c10_g1	Brachypodium sylvaticum hypothetical protein (57h21.1), methyl sulfoxide reductase (57h21.2), hypothetical protein (57h21.3), oxidoreductase (57h21.4), auxin efflux carrier (57h21.6), CCR4 associated factor-like protein (57h21.7), ribosomal subunit 8E protein (57h21.8), expressed protein (57h21.9), expressed protein (57h21.10), acid phosphatase (57h21.11), polygalacturonase inhibitor (57h21.12), proteasome (57h21.13), leucine carboxyl methyl transferase (57h21.14), homeobox (57h21.15), serine threonine kinase (57h21.16), hypothetical protein (57h21.17), GTP binding protein (57h21.18), zinc carboxy peptidase (57h21.20), DNA repair protein (57h21.21), coatomer complex subunit (57h21.22), sulfate transporter (57h21.23), hypothetical protein (57h21.24), hypothetical protein (57h21.25), hypothetical protein (57h21.26), acyl-ATP thioesterase (57h21.27), hypothetical protein (57h21.28), hypothetical protein (57h21.29), superoxide dismutase (57h21.30), expressed protein (57h21.31), protein kinase (57h21.32), early nodulin protein (57h21.33), early nodulin protein (57h21.34), hypothetical protein (57h21.36), hypothetical protein (57h21.37), and expressed protein (57h21.38) genes, complete cds
TRINITY_DN2542_c14_g1	Triticum dicoccoides serine/threonine-protein kinase-like protein At5g23170 (LOC119267952), mRNA
TRINITY_DN2528_c0_g1	Aegilops tauschii subsp. tauschii uncharacterized LOC109753512 (LOC109753512), mRNA
TRINITY_DN2516_c0_g2	---NA---
TRINITY_DN2518_c1_g3	Aegilops speltoides subsp. speltoides isolate Sp4 putative importin alpha-2 subunit gene cds
TRINITY_DN2518_c3_g1	Brachypodium distachyon uncharacterized LOC112268816 (LOC112268816), ncRNA
TRINITY_DN2518_c6_g1	---NA---
TRINITY_DN2518_c9_g1	---NA---
TRINITY_DN11804_c0_g1	Triticum aestivum mRNA, clone: tplb0055g05, cultivar Chinese Spring	[]	-1.13718	-0.185464	0.368393	0.531292
TRINITY_DN2518_c11_g1	---NA---
TRINITY_DN2518_c12_g1	Saccharum hybrid cultivar R570 clone BAC 161F21 complete sequence
TRINITY_DN2554_c1_g1	---NA---
TRINITY_DN2554_c6_g1	---NA---
TRINITY_DN2554_c6_g2	Triticum aestivum mRNA, clone: tplb0009h03, cultivar Chinese Spring
TRINITY_DN2554_c12_g1	Aegilops tauschii subsp. tauschii probable serine/threonine-protein kinase At1g54610 (LOC109778255), mRNA
TRINITY_DN2598_c1_g1	---NA---
TRINITY_DN2598_c1_g2	---NA---
TRINITY_DN2523_c0_g1	Lolium perenne cinnamoyl CoA reductase (CCR2) gene, complete cds
TRINITY_DN2523_c0_g2	Hordeum vulgare subsp. vulgare mRNA for predicted protein, complete cds, clone: NIASHv2024A22
TRINITY_DN2523_c2_g3	---NA---
TRINITY_DN61580_c0_g1	---NA---
TRINITY_DN61543_c0_g1	---NA---
TRINITY_DN61585_c0_g1	---NA---
TRINITY_DN61572_c0_g1	Triticum dicoccoides nuclear speckle splicing regulatory protein 1-like (LOC119364352), transcript variant X2, mRNA
TRINITY_DN61507_c0_g1	---NA---
TRINITY_DN61559_c0_g1	Pseudogulbenkiania sp. NH8B DNA, complete genome
TRINITY_DN61546_c0_g1	---NA---
TRINITY_DN61554_c0_g1	---NA---
TRINITY_DN61522_c0_g1	---NA---
TRINITY_DN61516_c0_g1	Triticum turgidum subsp. dicoccoides clones BAC 409D13 and BAC 916O17, complete sequence
TRINITY_DN61566_c0_g1	Setaria viridis proline-rich receptor-like protein kinase PERK1 (LOC117855932), mRNA
TRINITY_DN61598_c0_g1	---NA---
TRINITY_DN61508_c0_g1	---NA---
TRINITY_DN61597_c0_g1	---NA---
TRINITY_DN61548_c0_g1	---NA---
TRINITY_DN61520_c0_g1	---NA---
TRINITY_DN61553_c0_g1	---NA---
TRINITY_DN61573_c0_g1	---NA---
TRINITY_DN61510_c0_g1	Brachypodium distachyon paramyosin (LOC100845153), transcript variant X8, mRNA
TRINITY_DN61594_c0_g1	---NA---
TRINITY_DN61518_c0_g1	---NA---
TRINITY_DN61544_c0_g1	---NA---
TRINITY_DN61555_c0_g1	---NA---
TRINITY_DN61565_c0_g1	Aegilops tauschii subsp. tauschii phosphatidylinositol 4-kinase beta 1-like (LOC109741550), mRNA
TRINITY_DN61604_c0_g1	---NA---
TRINITY_DN61588_c0_g1	---NA---
TRINITY_DN61539_c0_g1	---NA---
TRINITY_DN61512_c0_g1	---NA---
TRINITY_DN61540_c0_g1	---NA---
TRINITY_DN61542_c0_g1	---NA---
TRINITY_DN61549_c0_g1	---NA---
TRINITY_DN61592_c0_g1	Shigella sonnei strain SE6-1 chromosome, complete genome
TRINITY_DN61602_c0_g1	---NA---
TRINITY_DN61530_c0_g1	---NA---
TRINITY_DN61603_c0_g1	PREDICTED: Triticum dicoccoides uncharacterized protein At4g17910-like (LOC119362472), transcript variant X3, mRNA
TRINITY_DN61591_c0_g1	Hordeum vulgare subsp. vulgare genome assembly, chromosome: 0H
TRINITY_DN61586_c0_g1	Hordeum vulgare subsp. vulgare mRNA for predicted protein, complete cds, clone: NIASHv1150B06
TRINITY_DN61568_c0_g1	Triticum dicoccoides uncharacterized LOC119345453 (LOC119345453), mRNA
TRINITY_DN61579_c0_g1	---NA---
TRINITY_DN61527_c0_g1	---NA---
TRINITY_DN61547_c0_g1	Aegilops tauschii subsp. tauschii ABC transporter C family member 2-like (LOC109782206), transcript variant X5, mRNA
TRINITY_DN61575_c0_g1	---NA---
TRINITY_DN61584_c0_g1	---NA---
TRINITY_DN61513_c0_g1	---NA---
TRINITY_DN61519_c0_g1	---NA---
TRINITY_DN61589_c0_g1	---NA---
TRINITY_DN61529_c0_g1	Brachypodium sylvaticum hypothetical protein (57h21.1), methyl sulfoxide reductase (57h21.2), hypothetical protein (57h21.3), oxidoreductase (57h21.4), auxin efflux carrier (57h21.6), CCR4 associated factor-like protein (57h21.7), ribosomal subunit 8E protein (57h21.8), expressed protein (57h21.9), expressed protein (57h21.10), acid phosphatase (57h21.11), polygalacturonase inhibitor (57h21.12), proteasome (57h21.13), leucine carboxyl methyl transferase (57h21.14), homeobox (57h21.15), serine threonine kinase (57h21.16), hypothetical protein (57h21.17), GTP binding protein (57h21.18), zinc carboxy peptidase (57h21.20), DNA repair protein (57h21.21), coatomer complex subunit (57h21.22), sulfate transporter (57h21.23), hypothetical protein (57h21.24), hypothetical protein (57h21.25), hypothetical protein (57h21.26), acyl-ATP thioesterase (57h21.27), hypothetical protein (57h21.28), hypothetical protein (57h21.29), superoxide dismutase (57h21.30), expressed protein (57h21.31), protein kinase (57h21.32), early nodulin protein (57h21.33), early nodulin protein (57h21.34), hypothetical protein (57h21.36), hypothetical protein (57h21.37), and expressed protein (57h21.38) genes, complete cds
TRINITY_DN61558_c0_g1	---NA---
TRINITY_DN61574_c0_g1	---NA---
TRINITY_DN61532_c0_g1	---NA---
TRINITY_DN61557_c0_g1	Triticum dicoccoides DUF21 domain-containing protein At2g14520-like (LOC119287089), mRNA
TRINITY_DN61577_c0_g1	Hordeum vulgare subsp. vulgare genome assembly, chromosome: 0H
TRINITY_DN61523_c0_g1	---NA---
TRINITY_DN61576_c0_g1	---NA---
TRINITY_DN61517_c0_g1	---NA---
TRINITY_DN61515_c0_g1	---NA---
TRINITY_DN61562_c0_g1	---NA---
TRINITY_DN61564_c0_g1	---NA---
TRINITY_DN61551_c0_g1	Triticum dicoccoides protein NRT1/ PTR FAMILY 4.5-like (LOC119364750), transcript variant X2, mRNA
TRINITY_DN61537_c0_g1	Paucibacter sp. KCTC 42545, complete genome
TRINITY_DN61593_c0_g1	---NA---
TRINITY_DN61509_c0_g1	Aegilops tauschii subsp. tauschii putative disease resistance protein At3g14460 (LOC109758464), transcript variant X3, mRNA
TRINITY_DN61570_c0_g1	---NA---
TRINITY_DN61528_c0_g1	Aegilops tauschii subsp. tauschii kinesin light chain 3-like (LOC109783123), mRNA
TRINITY_DN61578_c0_g1	---NA---
TRINITY_DN11852_c0_g1	---NA---
TRINITY_DN11852_c0_g2	---NA---
TRINITY_DN11867_c0_g1	---NA---
TRINITY_DN11890_c0_g1	Triticum dicoccoides stomatal closure-related actin-binding protein 1-like (LOC119307399), mRNA	[]	-1.13442	-0.181961	0.345095	0.508703
TRINITY_DN11853_c0_g1	---NA---
TRINITY_DN11874_c0_g1	---NA---
TRINITY_DN11860_c0_g1	Bromus vulgaris voucher CAN:Saarela 822 plastid, complete genome
TRINITY_DN11895_c0_g1	Triticum aestivum cultivar Gladius nicotianamine synthase (NAS5-B) gene, complete cds
TRINITY_DN11859_c0_g1	---NA---
TRINITY_DN11859_c0_g2	---NA---
TRINITY_DN11859_c1_g1	---NA---
TRINITY_DN11859_c1_g2	---NA---
TRINITY_DN11859_c1_g3	---NA---
TRINITY_DN11849_c0_g1	---NA---
TRINITY_DN11892_c0_g1	---NA---
TRINITY_DN11871_c0_g1	---NA---
TRINITY_DN11845_c1_g1	---NA---
TRINITY_DN11813_c1_g1	---NA---
TRINITY_DN11813_c1_g2	Triticum dicoccoides probable indole-3-pyruvate monooxygenase YUCCA11 (LOC119287331), transcript variant X2, mRNA
TRINITY_DN11813_c2_g1	---NA---
TRINITY_DN11801_c0_g1	Triticum aestivum cv. Arina SNP, chromosome 3B, clone Taes_arina_ctg_57713
TRINITY_DN11873_c0_g1	---NA---
TRINITY_DN11873_c1_g1	---NA---
TRINITY_DN11873_c2_g1	Triticum aestivum chromosome 3B-specific BAC library, contig ctg0616b
TRINITY_DN11816_c0_g1	---NA---
TRINITY_DN11819_c0_g1	---NA---
TRINITY_DN11819_c0_g2	Triticum dicoccoides uncharacterized LOC119336476 (LOC119336476), mRNA
TRINITY_DN11875_c0_g1	Aegilops tauschii subsp. tauschii disease resistance protein RGA2-like (LOC109746699), transcript variant X2, mRNA
TRINITY_DN11875_c1_g1	Triticum dicoccoides putative disease resistance protein RGA4 (LOC119356557), mRNA
TRINITY_DN11820_c0_g1	Secale cereale clone 303_I-F1 microsatellite sequence
TRINITY_DN11820_c0_g2	Triticum aestivum chromosome 3B-specific BAC library, contig ctg1030b
TRINITY_DN11898_c0_g1	Hordeum vulgare subsp. vulgare mRNA for predicted protein, complete cds, clone: NIASHv1015B17
TRINITY_DN11811_c0_g1	Aegilops tauschii cultivar E1 ZCCT2 (VRN2) gene, complete cds
TRINITY_DN11811_c0_g2	Aegilops tauschii cultivar E1 ZCCT2 (VRN2) gene, complete cds
TRINITY_DN11811_c0_g3	---NA---
TRINITY_DN11811_c0_g4	---NA---
TRINITY_DN11877_c0_g1	Triticum dicoccoides brassinosteroid LRR receptor kinase BRI1-like (LOC119278670), mRNA
TRINITY_DN11887_c0_g1	Agrostis stolonifera clone OBGAAT15insert microsatellite AgrosSSR4 sequence
TRINITY_DN11887_c1_g1	Phleum pratense DNA, SSR, microsatellite A16-D04
TRINITY_DN11800_c0_g1	Triticum dicoccoides uncharacterized LOC119356491 (LOC119356491), mRNA
TRINITY_DN11830_c0_g1	Hordeum vulgare subsp. vulgare mRNA for predicted protein, complete cds, clone: NIASHv1029I15
TRINITY_DN11826_c0_g1	---NA---
TRINITY_DN11866_c0_g1	---NA---
TRINITY_DN11824_c1_g1	---NA---
TRINITY_DN11856_c0_g2	Aegilops tauschii subsp. tauschii actin-depolymerizing factor 10 (LOC109732427), transcript variant X1, mRNA
TRINITY_DN11821_c0_g1	Triticum aestivum gamma gliadin-A1, gamma gliadin-A3, gamma gliadin-A4, and LMW-A2 genes, complete cds
TRINITY_DN11821_c0_g2	Triticum turgidum cultivar Langdon clone BAC 1156G16, complete sequence
TRINITY_DN11821_c0_g3	Triticum aestivum chromosome 3B-specific BAC library, contig ctg0616b
TRINITY_DN11821_c1_g1	Triticum aestivum mRNA, clone: tplb0042l03, cultivar Chinese Spring
TRINITY_DN11803_c0_g1	Triticum dicoccoides cytochrome P450 89A2-like (LOC119287943), mRNA
TRINITY_DN11861_c0_g1	Hordeum vulgare subsp. vulgare mRNA for predicted protein, complete cds, clone: NIASHv2024N21
TRINITY_DN11837_c0_g1	Triticum dicoccoides acetyl-CoA carboxylase 1-like (LOC119312653), mRNA
TRINITY_DN11833_c0_g1	Secale cereale DNA, clone: EP20, rye chromosome 3R, 5R specific fragment
TRINITY_DN11833_c0_g2	Secale cereale DNA, clone: EP20, rye chromosome 3R, 5R specific fragment
TRINITY_DN11833_c0_g3	Triticum dicoccoides uncharacterized LOC119325305 (LOC119325305), transcript variant X5, misc_RNA
TRINITY_DN11833_c0_g4	Secale cereale DNA, clone: EP20, rye chromosome 3R, 5R specific fragment
TRINITY_DN11833_c1_g1	Hordeum vulgare subsp. vulgare genome assembly, chromosome: 0H
TRINITY_DN11834_c0_g1	---NA---
TRINITY_DN11847_c0_g2	---NA---
TRINITY_DN11810_c0_g1	Setaria viridis cultivar ME034v chromosome 8
TRINITY_DN11831_c0_g5	Triticum dicoccoides uncharacterized LOC119281931 (LOC119281931), ncRNA
TRINITY_DN11831_c1_g1	Aegilops tauschii subsp. tauschii single myb histone 2-like (LOC109745345), mRNA
TRINITY_DN11831_c1_g2	Helictotrichon austroibericum topo6 gene for Topoisomerase VI, specimen voucher M. Roeser 10271 (HAL), exon 17-19, clone 33
TRINITY_DN11831_c3_g1	---NA---
TRINITY_DN11831_c4_g1	---NA---
TRINITY_DN11831_c5_g1	Triticum aestivum cv. Arina SNP, chromosome 3B, clone Taes_arina_ctg_59082
TRINITY_DN11894_c0_g2	---NA---
TRINITY_DN11894_c1_g1	---NA---
TRINITY_DN11885_c0_g1	Hordeum vulgare subsp. vulgare cDNA clone: FLbaf127j06, mRNA sequence
TRINITY_DN11868_c0_g1	Oryza sativa Indica Group cultivar Shuhui498 chromosome 9 sequence
TRINITY_DN11891_c0_g1	---NA---
TRINITY_DN11832_c0_g1	Triticum aestivum cv. Arina SNP, chromosome 3B, clone Taes_arina_ctg_17296
TRINITY_DN11848_c0_g1	Aegilops tauschii subsp. tauschii chaperone protein ClpC1, chloroplastic-like (LOC109731571), transcript variant X2, mRNA
TRINITY_DN11872_c0_g1	---NA---
TRINITY_DN11807_c1_g1	---NA---
TRINITY_DN11879_c0_g1	Triticum dicoccoides uncharacterized LOC119318342 (LOC119318342), mRNA
TRINITY_DN11879_c0_g2	Brachypodium distachyon uncharacterized LOC112271949 (LOC112271949), mRNA
TRINITY_DN11879_c0_g3	---NA---
TRINITY_DN11805_c0_g1	Secale cereale clone BAC956-D7, complete sequence
TRINITY_DN11805_c1_g1	---NA---
TRINITY_DN11857_c0_g1	Triticum dicoccoides uncharacterized LOC119353589 (LOC119353589), mRNA
TRINITY_DN11888_c0_g1	---NA---
TRINITY_DN11843_c0_g1	Aegilops tauschii subsp. tauschii protein Rf1, mitochondrial-like (LOC109768863), mRNA
TRINITY_DN11846_c0_g1	Zea mays clone 1462307 hypothetical protein mRNA, complete cds
TRINITY_DN11846_c0_g2	Triticum dicoccoides uncharacterized LOC119341058 (LOC119341058), mRNA
TRINITY_DN11846_c0_g3	---NA---
TRINITY_DN11846_c1_g1	Triticum dicoccoides uncharacterized LOC119331493 (LOC119331493), mRNA
TRINITY_DN11876_c0_g1	Aegilops tauschii subsp. tauschii actin-related protein 2/3 complex subunit 2B-like (LOC109765468), mRNA
TRINITY_DN11850_c1_g2	Triticum dicoccoides sigma intracellular receptor 2-like (LOC119312183), mRNA
TRINITY_DN11886_c0_g1	Triticum dicoccoides uncharacterized LOC119320942 (LOC119320942), mRNA
TRINITY_DN11829_c0_g1	Triticum dicoccoides ubiquitin-like protein ATG12 (LOC119315808), mRNA
TRINITY_DN11881_c0_g2	Triticum dicoccoides acetylserotonin O-methyltransferase 1-like (LOC119287056), mRNA
TRINITY_DN11881_c0_g3	Triticum dicoccoides acetylserotonin O-methyltransferase 1-like (LOC119287056), mRNA
TRINITY_DN11835_c0_g1	Hordeum vulgare subsp. vulgare mRNA for predicted protein, complete cds, clone: NIASHv2019B12
TRINITY_DN11838_c0_g1	Hordeum vulgare subsp. vulgare cultivar Morex voucher cultivar, Morex sequence
TRINITY_DN11838_c0_g2	---NA---
TRINITY_DN11838_c0_g3	---NA---
TRINITY_DN11815_c1_g1	Oryza sativa Japonica Group DNA, chromosome 12, cultivar: Nipponbare, complete sequence
TRINITY_DN11815_c3_g1	---NA---
TRINITY_DN11815_c4_g1	Triticum dicoccoides serine carboxypeptidase-like 9 (LOC119316096), mRNA
TRINITY_DN11855_c0_g1	---NA---
TRINITY_DN11814_c0_g3	---NA---
TRINITY_DN11814_c0_g4	Triticum dicoccoides uncharacterized LOC119322820 (LOC119322820), ncRNA
TRINITY_DN11814_c3_g1	---NA---
TRINITY_DN11878_c0_g1	---NA---
TRINITY_DN11823_c0_g1	Aegilops tauschii subsp. tauschii uncharacterized LOC109745731 (LOC109745731), mRNA
TRINITY_DN11840_c0_g1	Aegilops tauschii subsp. tauschii uncharacterized LOC109773478 (LOC109773478), mRNA
TRINITY_DN11897_c0_g1	Digitaria exilis annotation
TRINITY_DN11884_c0_g1	Hordeum vulgare subsp. vulgare genome assembly, chromosome: 0H
TRINITY_DN11884_c1_g1	---NA---
TRINITY_DN11839_c0_g1	Setaria viridis cultivar ME034v chromosome 1
TRINITY_DN11899_c0_g1	Triticum aestivum chromosome 3B-specific BAC library, contig ctg0616b
TRINITY_DN11899_c0_g2	---NA---
TRINITY_DN11836_c1_g1	Triticum aestivum mRNA, clone: tplb0031o18, cultivar Chinese Spring
TRINITY_DN11812_c0_g1	---NA---
TRINITY_DN11812_c0_g2	Triticum dicoccoides uncharacterized ATP-dependent helicase YprA-like (LOC119363027), transcript variant X2, mRNA
TRINITY_DN11812_c1_g1	Aegilops tauschii subsp. tauschii probable potassium transporter 13 (LOC109773370), mRNA
TRINITY_DN11812_c1_g2	Aegilops tauschii subsp. tauschii probable potassium transporter 3 (LOC109783854), mRNA
TRINITY_DN11889_c0_g1	Triticum dicoccoides uncharacterized LOC119277045 (LOC119277045), mRNA
TRINITY_DN11517_c0_g1	Triticum dicoccoides NDR1/HIN1-like protein 3 (LOC119359723), mRNA
TRINITY_DN11536_c0_g1	Triticum aestivum mRNA, clone: tplb0045h12, cultivar Chinese Spring
TRINITY_DN11549_c1_g1	---NA---
TRINITY_DN11584_c1_g1	---NA---
TRINITY_DN11540_c2_g1	Penaeus vannamei large subunit ribosomal RNA (LOC113816032), rRNA
TRINITY_DN11540_c3_g1	Hordeum vulgare subsp. vulgare genome assembly, chromosome: 0H
TRINITY_DN11540_c4_g1	Hordeum vulgare subsp. vulgare genome assembly, chromosome: 0H
TRINITY_DN11512_c0_g1	Hordeum vulgare uroporphyrinogen III synthase (urosIII) gene, complete cds
TRINITY_DN11524_c0_g1	Hordeum vulgare subsp. vulgare mRNA for predicted protein cds, clone: NIASHv1058H24
TRINITY_DN11541_c0_g1	Secale cereale clone HK1-12 repeat region
TRINITY_DN11564_c0_g1	Triticum dicoccoides uncharacterized LOC119276685 (LOC119276685), transcript variant X1, mRNA
TRINITY_DN11571_c0_g1	Aegilops tauschii subsp. tauschii SWI/SNF complex subunit SWI3C-like (LOC109743092), transcript variant X3, mRNA
TRINITY_DN11519_c0_g1	Hordeum vulgare subsp. vulgare genome assembly, chromosome: 0H
TRINITY_DN11519_c0_g4	---NA---
TRINITY_DN11519_c1_g1	---NA---
TRINITY_DN11519_c2_g1	---NA---
TRINITY_DN11509_c0_g1	---NA---
TRINITY_DN11513_c0_g1	Triticum dicoccoides E2F transcription factor-like E2FE (LOC119326389), transcript variant X1, mRNA
TRINITY_DN11513_c0_g2	Aegilops tauschii subsp. tauschii E2F transcription factor-like E2FE (LOC109773258), transcript variant X2, mRNA
TRINITY_DN11518_c1_g1	---NA---
TRINITY_DN11548_c0_g1	---NA---
TRINITY_DN11582_c1_g1	Triticum aestivum
TRINITY_DN11582_c1_g2	---NA---
TRINITY_DN11598_c0_g1	Hordeum vulgare subsp. vulgare mRNA for predicted protein, complete cds, clone: NIASHv2044E13
TRINITY_DN11514_c0_g1	---NA---
TRINITY_DN11514_c0_g2	---NA---
TRINITY_DN11592_c0_g1	Brachypodium distachyon clone FGYW241-B16, complete sequence
TRINITY_DN11527_c0_g1	Aegilops crassa clone 8 retroposon Au element sequence
TRINITY_DN11511_c0_g1	Triticum aestivum mRNA, clone: tplb0027h07, cultivar Chinese Spring
TRINITY_DN11554_c1_g2	---NA---
TRINITY_DN11533_c0_g1	---NA---
TRINITY_DN11575_c0_g1	---NA---
TRINITY_DN11557_c0_g1	---NA---
TRINITY_DN11557_c1_g1	---NA---
TRINITY_DN11501_c0_g1	Triticum dicoccoides UDP-rhamnose/UDP-galactose transporter 6-like (LOC119364833), transcript variant X2, mRNA
TRINITY_DN11546_c0_g1	Cyprinus carpio genome assembly common carp genome, scaffold: LG10, chromosome: 10
TRINITY_DN11546_c0_g2	---NA---
TRINITY_DN11546_c0_g3	---NA---
TRINITY_DN11546_c0_g4	Aegilops tauschii subsp. tauschii FT-interacting protein 1-like (LOC109741358), transcript variant X1, mRNA
TRINITY_DN11546_c0_g5	---NA---
TRINITY_DN11563_c0_g1	Triticum aestivum mRNA, clone: tplb0015i09, cultivar Chinese Spring
TRINITY_DN11553_c0_g1	Aegilops tauschii subsp. tauschii homologous-pairing protein 2 homolog (LOC109778828), mRNA
TRINITY_DN11553_c2_g1	Aegilops tauschii subsp. tauschii uncharacterized LOC109744101 (LOC109744101), mRNA
TRINITY_DN11500_c0_g1	Aegilops tauschii subsp. tauschii protein RADIALIS-like 3 (LOC109761975), mRNA
TRINITY_DN11590_c0_g1	Aegilops tauschii subsp. tauschii beta-fructofuranosidase, insoluble isoenzyme 2-like (LOC109768573), mRNA
TRINITY_DN11560_c0_g1	Aegilops tauschii subsp. tauschii telomerase reverse transcriptase (LOC109760004), mRNA
TRINITY_DN11560_c0_g2	---NA---
TRINITY_DN11593_c0_g1	---NA---
TRINITY_DN11591_c0_g1	---NA---
TRINITY_DN11534_c0_g2	---NA---
TRINITY_DN11520_c1_g2	---NA---
TRINITY_DN11529_c0_g1	---NA---
TRINITY_DN11538_c0_g1	Oryza brachyantha cytochrome c oxidase subunit 5b-1, mitochondrial-like (LOC102707907) mRNA
TRINITY_DN11556_c0_g1	Triticum aestivum mitochondrial DNA, complete sequence, cultivar: Chinese Spring Mo-type
TRINITY_DN11556_c0_g2	---NA---
TRINITY_DN11556_c0_g3	---NA---
TRINITY_DN11556_c1_g2	Hordeum bogdanii isolate DP62 hypothetical protein gene, partial cds
TRINITY_DN11556_c2_g1	---NA---
TRINITY_DN11547_c0_g1	Triticum dicoccoides transcription factor TGAL4-like (LOC119295643), transcript variant X2, mRNA
TRINITY_DN11525_c0_g1	---NA---
TRINITY_DN11551_c0_g1	Triticum aestivum clone UCDTA00927 genomic sequence
TRINITY_DN11551_c0_g2	---NA---
TRINITY_DN11579_c0_g1	Aegilops tauschii subsp. tauschii protein EI24 homolog (LOC109759469), mRNA
TRINITY_DN11570_c0_g1	Homo sapiens clone BAC JH12 genomic sequence
TRINITY_DN22521_c0_g1	Triticum dicoccoides 60S ribosomal protein L5-1 (LOC119355104), transcript variant X2, mRNA	[]	2.27343	1.18487	0.0494425	0.130452
TRINITY_DN11570_c2_g1	Hordeum vulgare subsp. vulgare cDNA clone: FLbaf103m08, mRNA sequence
TRINITY_DN11545_c1_g2	---NA---
TRINITY_DN11545_c1_g3	Triticum dicoccoides serine/threonine-protein kinase ATG1c-like (LOC119290860), transcript variant X2, mRNA
TRINITY_DN11545_c2_g1	Brachypodium distachyon clone FGYW281-O04, complete sequence
TRINITY_DN11545_c3_g1	Triticum aestivum mRNA, clone: tplb0059b05, cultivar Chinese Spring
TRINITY_DN11574_c0_g1	Triticum aestivum chromosome 3B-specific BAC library, contig ctg0954b
TRINITY_DN11574_c0_g2	---NA---
TRINITY_DN11572_c0_g1	Triticum dicoccoides uncharacterized LOC119295644 (LOC119295644), mRNA
TRINITY_DN11576_c1_g1	---NA---
TRINITY_DN11576_c2_g1	---NA---
TRINITY_DN11559_c0_g1	---NA---
TRINITY_DN11532_c0_g1	Phyllostachys edulis cDNA clone: bphyem122j15, full insert sequence
TRINITY_DN11594_c0_g1	Triticum dicoccoides sister chromatid cohesion protein PDS5 homolog A-B-like (LOC119277742), transcript variant X2, mRNA
TRINITY_DN11577_c0_g1	Triticum dicoccoides glycosyltransferase family 92 protein Os08g0121900-like (LOC119316494), mRNA
TRINITY_DN11577_c0_g2	Aegilops tauschii subsp. tauschii glycosyltransferase family 92 protein Os08g0121900-like (LOC109732214), mRNA
TRINITY_DN11597_c0_g1	---NA---
TRINITY_DN11522_c0_g3	Hordeum vulgare subsp. vulgare mRNA for predicted protein, complete cds, clone: NIASHv1047B22
TRINITY_DN11522_c0_g4	Hordeum vulgare subsp. vulgare genome assembly, chromosome: 0H
TRINITY_DN11522_c2_g1	---NA---
TRINITY_DN11515_c0_g1	Triticum dicoccoides eukaryotic translation initiation factor 3 subunit A-like (LOC119360917), mRNA	[]	1.5083	0.592919	0.233594	0.389515
TRINITY_DN11581_c0_g1	---NA---
TRINITY_DN11586_c0_g1	Chryseobacterium sp. JV274 strain F3_Prior genome assembly, chromosome: I
TRINITY_DN11565_c0_g1	Secale cereale clone BAC956-D7, complete sequence
TRINITY_DN11550_c0_g2	Aegilops tauschii subsp. tauschii F-box/kelch-repeat protein At1g57790-like (LOC109733254), mRNA
TRINITY_DN11550_c0_g5	---NA---
TRINITY_DN11569_c0_g1	Aegilops tauschii subsp. tauschii transcription factor bHLH35-like (LOC109769870), mRNA
TRINITY_DN11569_c1_g1	Triticum aestivum cultivar Chinese Spring bHLH27 (bHLH27) mRNA, complete cds
TRINITY_DN11562_c0_g1	Hordeum vulgare subsp. vulgare mRNA for predicted protein, complete cds, clone: NIASHv2024O13
TRINITY_DN11562_c0_g2	---NA---
TRINITY_DN11562_c1_g1	---NA---
TRINITY_DN11562_c1_g2	---NA---
TRINITY_DN11562_c2_g1	---NA---
TRINITY_DN11562_c3_g1	---NA---
TRINITY_DN11578_c0_g1	Triticum dicoccoides uncharacterized LOC119285823 (LOC119285823), transcript variant X3, ncRNA
TRINITY_DN11561_c0_g3	Aegilops tauschii subsp. tauschii thioredoxin-like 3-3 (LOC109741797), mRNA
TRINITY_DN11561_c1_g1	Oryza sativa Indica Group cultivar Shuhui498 chromosome 3 sequence
TRINITY_DN11561_c2_g1	---NA---
TRINITY_DN11561_c3_g1	Triticum aestivum mRNA, clone: tplb0016l05, cultivar Chinese Spring
TRINITY_DN11558_c1_g1	---NA---
TRINITY_DN11528_c0_g1	---NA---
TRINITY_DN11568_c0_g1	---NA---
TRINITY_DN11588_c0_g1	---NA---
TRINITY_DN11588_c0_g2	---NA---
TRINITY_DN11588_c1_g1	---NA---
TRINITY_DN11585_c0_g2	Triticum dicoccoides DNA-binding protein EMBP-1-like (LOC119310414), mRNA
TRINITY_DN11585_c1_g1	Triticum dicoccoides DNA-binding protein EMBP-1-like (LOC119310414), mRNA
TRINITY_DN11552_c0_g1	---NA---
TRINITY_DN11552_c0_g2	---NA---
TRINITY_DN11552_c1_g1	---NA---
TRINITY_DN11573_c0_g1	Triticum aestivum mRNA, clone: tplb0035i18, cultivar Chinese Spring
TRINITY_DN11530_c0_g2	Triticum dicoccoides uncharacterized LOC119363928 (LOC119363928), transcript variant X3, mRNA
TRINITY_DN11542_c0_g2	---NA---
TRINITY_DN11542_c1_g1	Aegilops tauschii subsp. tauschii ATP-dependent Clp protease proteolytic subunit-like (LOC109754380), mRNA
TRINITY_DN11537_c0_g1	Triticum dicoccoides uncharacterized LOC119325246 (LOC119325246), transcript variant X2, ncRNA
TRINITY_DN11510_c0_g1	---NA---
TRINITY_DN11510_c0_g2	---NA---
TRINITY_DN11510_c1_g1	---NA---
TRINITY_DN11510_c2_g1	---NA---
TRINITY_DN33785_c0_g1	---NA---
TRINITY_DN33756_c0_g1	Triticum dicoccoides recQ-mediated genome instability protein 1-like (LOC119364114), mRNA
TRINITY_DN33718_c0_g1	Aegilops tauschii subsp. tauschii 6-phosphofructo-2-kinase/fructose-2,6-bisphosphatase-like (LOC109778346), transcript variant X3, mRNA
TRINITY_DN33751_c0_g1	---NA---
TRINITY_DN33791_c0_g1	---NA---
TRINITY_DN22592_c0_g1	Aegilops tauschii subsp. tauschii protein KRTCAP2 homolog (LOC109763931), transcript variant X2, mRNA	[]	-1.12107	-0.164879	0.39688	0.558562
TRINITY_DN33745_c0_g1	---NA---
TRINITY_DN33789_c0_g1	Aegilops tauschii subsp. tauschii peptidyl-prolyl cis-trans isomerase PASTICCINO1 (LOC109759092), mRNA
TRINITY_DN33758_c0_g1	Triticum dicoccoides probable beta-D-xylosidase 7 (LOC119317823), transcript variant X2, mRNA
TRINITY_DN33711_c0_g1	---NA---
TRINITY_DN33711_c0_g2	Triticum aestivum Wrab17 gene for group3 late embryogenesis abundant protein, complete cds
TRINITY_DN33704_c0_g1	Aegilops tauschii subsp. tauschii probable prolyl 4-hydroxylase 9 (LOC109765968), mRNA
TRINITY_DN33786_c0_g1	---NA---
TRINITY_DN33731_c0_g1	Hordeum vulgare subsp. vulgare cultivar Morex starch synthase II gene, complete cds
TRINITY_DN33779_c0_g1	Aegilops tauschii subsp. tauschii BTB/POZ and MATH domain-containing protein 1-like (LOC109785774), mRNA
TRINITY_DN33709_c0_g1	---NA---
TRINITY_DN33744_c1_g1	---NA---
TRINITY_DN33778_c0_g1	---NA---
TRINITY_DN33762_c0_g1	Triticum dicoccoides lysine-specific demethylase JMJ706-like (LOC119324424), mRNA
TRINITY_DN33755_c0_g1	Sphingomonas melonis strain ZJ26 chromosome, complete genome
TRINITY_DN33713_c0_g1	Triticum dicoccoides piriformospora indica-insensitive protein 2-like (LOC119266954), transcript variant X2, mRNA
TRINITY_DN33739_c0_g1	Triticum aestivum chromosome 3B-specific BAC library, contig ctg0005b
TRINITY_DN33770_c0_g1	Brachypodium distachyon probable 4-hydroxy-tetrahydrodipicolinate reductase 1, chloroplastic (LOC100834116), mRNA
TRINITY_DN33730_c0_g1	---NA---
TRINITY_DN33721_c0_g1	Triticum dicoccoides uncharacterized LOC119294522 (LOC119294522), mRNA
TRINITY_DN33796_c0_g1	Xylophilus rhododendri strain KACC 21265 chromosome, complete genome
TRINITY_DN33767_c0_g1	---NA---
TRINITY_DN33757_c0_g1	---NA---
TRINITY_DN33771_c0_g1	---NA---
TRINITY_DN33771_c1_g1	---NA---
TRINITY_DN33801_c0_g1	---NA---
TRINITY_DN33782_c0_g1	---NA---
TRINITY_DN33782_c0_g2	---NA---
TRINITY_DN33774_c0_g1	Triticum aestivum mRNA, clone: tplb0011a08, cultivar Chinese Spring
TRINITY_DN33774_c1_g1	Aegilops tauschii subsp. tauschii cytochrome P450 72A15-like (LOC109746903), mRNA
TRINITY_DN33760_c0_g1	---NA---
TRINITY_DN33716_c0_g1	Uncultured bacterium clone ncd2321a07c1 16S ribosomal RNA gene sequence
TRINITY_DN33802_c0_g1	---NA---
TRINITY_DN33732_c0_g1	---NA---
TRINITY_DN33761_c0_g1	---NA---
TRINITY_DN33738_c0_g1	Hordeum vulgare NF-YB5 mRNA, complete cds
TRINITY_DN33787_c0_g1	Nardus stricta voucher K:MSB 64428 chloroplast, complete genome
TRINITY_DN33765_c0_g1	Aegilops tauschii subsp. tauschii protein NRT1/ PTR FAMILY 2.3-like (LOC109768229), mRNA
TRINITY_DN33765_c1_g1	---NA---
TRINITY_DN33737_c0_g1	Triticum aestivum mRNA, clone: tplb0038m10, cultivar Chinese Spring
TRINITY_DN33794_c0_g1	---NA---
TRINITY_DN33726_c0_g1	Aegilops tauschii subsp. tauschii uncharacterized LOC109763798 (LOC109763798), transcript variant X4, mRNA
TRINITY_DN33752_c0_g1	---NA---
TRINITY_DN33752_c1_g1	---NA---
TRINITY_DN33733_c0_g1	---NA---
TRINITY_DN33772_c0_g1	---NA---
TRINITY_DN33722_c0_g1	---NA---
TRINITY_DN33769_c0_g1	Triticum dicoccoides mitogen-activated protein kinase kinase kinase 17-like (LOC119281429), mRNA
TRINITY_DN33746_c0_g1	Triticum dicoccoides uncharacterized LOC119315947 (LOC119315947), mRNA
TRINITY_DN33747_c0_g1	Hordeum vulgare subsp. vulgare mRNA for predicted protein, complete cds, clone: NIASHv1144I23
TRINITY_DN23019_c0_g1	---NA---
TRINITY_DN23073_c0_g1	Triticum dicoccoides uncharacterized LOC119343798 (LOC119343798), transcript variant X2, ncRNA
TRINITY_DN23073_c0_g2	---NA---
TRINITY_DN23091_c0_g1	Aegilops tauschii subsp. tauschii uncharacterized LOC109765016 (LOC109765016), mRNA
TRINITY_DN23064_c0_g1	---NA---
TRINITY_DN23099_c0_g1	Hordeum vulgare subsp. vulgare mRNA for predicted protein, complete cds, clone: NIASHv2030A19
TRINITY_DN23013_c0_g2	---NA---
TRINITY_DN23013_c0_g3	---NA---
TRINITY_DN23067_c0_g1	Sphaerotilus natans subsp. sulfidivorans strain D-507 chromosome, complete genome
TRINITY_DN23018_c1_g1	Secale cereale clone HK-52 repeat region
TRINITY_DN23057_c0_g1	---NA---
TRINITY_DN23004_c0_g1	---NA---
TRINITY_DN23004_c1_g1	Triticum aestivum mRNA, clone: tplb0010m03, cultivar Chinese Spring
TRINITY_DN23077_c0_g1	---NA---
TRINITY_DN23028_c0_g1	Brachypodium distachyon probable serine/threonine-protein kinase SIS8 (LOC100836772), mRNA
TRINITY_DN23068_c0_g1	---NA---
TRINITY_DN23060_c0_g1	Paraburkholderia aromaticivorans strain BN5 chromosome 1, complete sequence
TRINITY_DN23087_c0_g1	---NA---
TRINITY_DN23006_c1_g1	---NA---
TRINITY_DN23006_c4_g1	---NA---
TRINITY_DN23003_c0_g1	---NA---
TRINITY_DN23095_c0_g1	---NA---
TRINITY_DN23009_c0_g1	Medioppia subpectinata
TRINITY_DN23055_c0_g1	---NA---
TRINITY_DN23015_c0_g1	Triticum dicoccoides probable auxin efflux carrier component 5b (LOC119297592), mRNA
TRINITY_DN23015_c1_g1	---NA---
TRINITY_DN23051_c0_g1	Homo sapiens clone BAC JH4 genomic sequence
TRINITY_DN23029_c0_g1	Triticum aestivum SP1 mRNA, complete cds
TRINITY_DN23007_c0_g1	---NA---
TRINITY_DN23102_c0_g1	Aegilops tauschii subsp. tauschii uncharacterized LOC109769388 (LOC109769388), transcript variant X2, mRNA
TRINITY_DN23020_c0_g1	---NA---
TRINITY_DN23070_c0_g1	---NA---
TRINITY_DN23081_c0_g1	---NA---
TRINITY_DN23040_c0_g1	Triticum dicoccoides BRCT domain-containing protein At4g02110-like (LOC119365044), mRNA
TRINITY_DN23012_c0_g1	---NA---
TRINITY_DN23012_c0_g2	---NA---
TRINITY_DN23075_c0_g1	Hordeum vulgare subsp. vulgare genome assembly, chromosome: 0H
TRINITY_DN23080_c0_g1	Triticum dicoccoides uncharacterized LOC119365178 (LOC119365178), ncRNA
TRINITY_DN23031_c0_g1	Triticum dicoccoides phospholipase A1-II 2-like (LOC119276409), mRNA
TRINITY_DN23059_c0_g1	Oryza sativa Japonica Group actin-related protein 2/3 complex subunit 4 (LOC4334780), mRNA
TRINITY_DN23056_c0_g1	---NA---
TRINITY_DN23092_c0_g1	Hordeum vulgare subsp. vulgare genome assembly, chromosome: 0H
TRINITY_DN23098_c0_g1	---NA---
TRINITY_DN23065_c0_g1	Aegilops tauschii subsp. tauschii importin-5-like (LOC109733515), mRNA
TRINITY_DN23069_c0_g1	Secale cereale clone HK-52 repeat region
TRINITY_DN23069_c1_g1	---NA---
TRINITY_DN23069_c1_g2	---NA---
TRINITY_DN23094_c0_g1	Triticum dicoccoides calcium-dependent protein kinase 18 (LOC119354606), transcript variant X5, misc_RNA
TRINITY_DN23045_c0_g1	---NA---
TRINITY_DN23025_c0_g1	---NA---
TRINITY_DN23063_c1_g1	Triticum dicoccoides CBL-interacting protein kinase 9 (LOC119291825), mRNA
TRINITY_DN23010_c0_g1	Triticum dicoccoides epoxide hydrolase 3-like (LOC119270378), mRNA
TRINITY_DN23032_c0_g1	---NA---
TRINITY_DN23088_c0_g1	Aegilops tauschii subsp. tauschii ABC transporter B family member 4-like (LOC109755065), mRNA
TRINITY_DN23038_c0_g1	---NA---
TRINITY_DN23050_c0_g1	Triticum aestivum mRNA, clone: tplb0015g03, cultivar Chinese Spring
TRINITY_DN23101_c0_g1	Triticum aestivum
TRINITY_DN23101_c0_g2	Triticum dicoccoides caffeoylshikimate esterase-like (LOC119340583), mRNA
TRINITY_DN23041_c0_g1	---NA---
TRINITY_DN23030_c0_g1	Aegilops tauschii subsp. tauschii probable flavin-containing monooxygenase 1 (LOC109783416), mRNA
TRINITY_DN23005_c0_g1	Aegilops tauschii leucine-rich-like protein gene cds; seed globulin (Glo-2) gene, complete cds; HMW-glutenin (Glu-Dty) gene, Glu-Dty-T2 allele, complete cds; and HMW-glutenin (HMW) gene, HMW-Dtx2 allele, complete cds
TRINITY_DN23085_c0_g1	---NA---
TRINITY_DN23085_c1_g1	Triticum dicoccoides serine carboxypeptidase II-3 (LOC119362675), mRNA
TRINITY_DN23033_c0_g1	Indosasa gigantea chloroplast, complete genome
TRINITY_DN23033_c1_g1	Bromus tectorum voucher GRA 1085 chloroplast genome
TRINITY_DN23036_c0_g1	Hordeum vulgare sp. vulgare cultivar Morex BAC clone 773k14, complete sequence
TRINITY_DN23036_c0_g2	Hordeum vulgare subsp. vulgare genome assembly, chromosome: 0H
TRINITY_DN23036_c1_g1	---NA---
TRINITY_DN23036_c2_g1	Hordeum vulgare subsp. vulgare genome assembly, chromosome: 0H
TRINITY_DN23034_c1_g1	Triticum dicoccoides uncharacterized LOC119359485 (LOC119359485), ncRNA
TRINITY_DN23061_c1_g1	---NA---
TRINITY_DN23061_c1_g2	Triticum dicoccoides uncharacterized LOC119289385 (LOC119289385), mRNA
TRINITY_DN23074_c0_g1	---NA---
TRINITY_DN23008_c0_g1	---NA---
TRINITY_DN23097_c0_g1	Secale cereale clone BAC956-D7, complete sequence
TRINITY_DN23024_c0_g1	Triticum dicoccoides aldehyde dehydrogenase family 7 member A1-like (LOC119301583), mRNA
TRINITY_DN23042_c0_g1	PREDICTED: Aegilops tauschii subsp. tauschii putative uncharacterized protein DDB_G0277003 (LOC109760713), mRNA
TRINITY_DN23079_c0_g1	Aegilops tauschii subsp. tauschii E3 ubiquitin-protein ligase SINA-like 7 (LOC109738932), mRNA
TRINITY_DN23052_c0_g1	Triticum dicoccoides cyclin-C1-1-like (LOC119326033), mRNA
TRINITY_DN23052_c0_g2	---NA---
TRINITY_DN23022_c0_g1	---NA---
TRINITY_DN23072_c0_g1	Eleusine indica mitochondrion, complete genome
TRINITY_DN23072_c0_g2	Digitaria exilis annotation
TRINITY_DN23058_c0_g1	---NA---
TRINITY_DN23047_c0_g1	Triticum aestivum mRNA, clone: tplb0044i11, cultivar Chinese Spring
TRINITY_DN64103_c0_g1	---NA---
TRINITY_DN64080_c0_g1	Triticum aestivum mRNA, clone: tplb0053f22, cultivar Chinese Spring
TRINITY_DN64093_c0_g1	Triticum monococcum cultivar PI306540 chromosome 5AmS
TRINITY_DN64027_c0_g1	---NA---
TRINITY_DN64008_c0_g1	---NA---
TRINITY_DN64070_c0_g1	---NA---
TRINITY_DN64067_c0_g1	Aegilops tauschii subsp. tauschii carboxyl-terminal-processing peptidase 1, chloroplastic (LOC109732369), transcript variant X9, misc_RNA
TRINITY_DN64011_c0_g1	---NA---
TRINITY_DN64012_c0_g1	Aegilops tauschii subsp. tauschii acetyl-coenzyme A synthetase, chloroplastic/glyoxysomal-like (LOC109755350), mRNA
TRINITY_DN64095_c0_g1	---NA---
TRINITY_DN64046_c0_g1	---NA---
TRINITY_DN64091_c0_g1	Triticum dicoccoides RING-H2 finger protein ATL66-like (LOC119281680), mRNA
TRINITY_DN64030_c0_g1	Triticum dicoccoides bZIP transcription factor 44-like (LOC119293205), mRNA
TRINITY_DN64055_c0_g1	Aegilops tauschii subsp. tauschii cell differentiation protein RCD1 homolog (LOC109782914), mRNA
TRINITY_DN64065_c0_g1	---NA---
TRINITY_DN64015_c0_g1	Hordeum vulgare subsp. vulgare mRNA for predicted protein, complete cds, clone: NIASHv3109I21
TRINITY_DN64084_c0_g1	Triticum dicoccoides uncharacterized LOC119290917 (LOC119290917), transcript variant X2, mRNA
TRINITY_DN64050_c0_g1	Hordeum vulgare subsp. vulgare cDNA clone: FLbaf61h09, mRNA sequence
TRINITY_DN64096_c0_g1	---NA---
TRINITY_DN64059_c0_g1	---NA---
TRINITY_DN64047_c0_g1	---NA---
TRINITY_DN64048_c0_g1	---NA---
TRINITY_DN64085_c0_g1	Triticum aestivum mRNA, clone: tplb0013m16, cultivar Chinese Spring
TRINITY_DN64066_c0_g1	Triticum dicoccoides uncharacterized LOC119298853 (LOC119298853), transcript variant X1, mRNA
TRINITY_DN64016_c0_g1	Triticum dicoccoides calcium-transporting ATPase 10, plasma membrane-type-like (LOC119284835), transcript variant X3, misc_RNA
TRINITY_DN64040_c0_g1	Aegilops tauschii subsp. tauschii uncharacterized LOC109740927 (LOC109740927), mRNA
TRINITY_DN64035_c0_g1	Aegilops tauschii subsp. tauschii uncharacterized LOC109764235 (LOC109764235), transcript variant X2, mRNA
TRINITY_DN64060_c0_g1	---NA---
TRINITY_DN64099_c0_g1	---NA---
TRINITY_DN64013_c0_g1	---NA---
TRINITY_DN64083_c0_g1	---NA---
TRINITY_DN64032_c0_g1	Brachypodium distachyon tryptophan--tRNA ligase, cytoplasmic (LOC100838621), mRNA
TRINITY_DN64071_c0_g1	---NA---
TRINITY_DN64088_c0_g1	Triticum aestivum mitochondrial DNA, complete sequence, cultivar: Chinese Spring T2-type
TRINITY_DN64044_c0_g1	Hordeum vulgare subsp. vulgare mRNA for predicted protein, complete cds, clone: NIASHv2128E06
TRINITY_DN64018_c0_g1	---NA---
TRINITY_DN64082_c0_g1	Brachypodium distachyon probable Ufm1-specific protease (LOC100838043), transcript variant X1, mRNA
TRINITY_DN64062_c0_g1	Aegilops tauschii subsp. tauschii probable GTP diphosphokinase RSH3, chloroplastic (LOC109771701), transcript variant X2, mRNA
TRINITY_DN64075_c0_g1	Triticum dicoccoides putative disease resistance protein RGA3 (LOC119289272), mRNA
TRINITY_DN64009_c0_g1	Aegilops tauschii subsp. tauschii beta-galactosidase 8 (LOC109732741), transcript variant X2, mRNA
TRINITY_DN64063_c0_g1	---NA---
TRINITY_DN64068_c0_g1	---NA---
TRINITY_DN64010_c0_g1	---NA---
TRINITY_DN64049_c0_g1	Triticum dicoccoides 65-kDa microtubule-associated protein 3-like (LOC119324901), mRNA
TRINITY_DN64034_c0_g1	Triticum dicoccoides L-type lectin-domain containing receptor kinase IX.1-like (LOC119335807), mRNA
TRINITY_DN64072_c0_g1	Herbaspirillum huttiense strain NFYY 53159 chromosome, complete genome
TRINITY_DN64061_c0_g1	---NA---
TRINITY_DN64043_c0_g1	Triticum aestivum cDNA, clone: SET1_O06, cultivar: Chinese Spring
TRINITY_DN64092_c0_g1	Hordeum vulgare subsp. vulgare mRNA for predicted protein, complete cds, clone: NIASHv1007F13
TRINITY_DN64039_c0_g1	---NA---
TRINITY_DN64045_c0_g1	---NA---
TRINITY_DN64051_c0_g1	---NA---
TRINITY_DN64086_c0_g1	---NA---
TRINITY_DN64025_c0_g1	---NA---
TRINITY_DN64064_c0_g1	---NA---
TRINITY_DN64076_c0_g1	Triticum dicoccoides uncharacterized RING finger protein P8B7.15c-like (LOC119337794), transcript variant X3, mRNA
TRINITY_DN64033_c0_g1	---NA---
TRINITY_DN64101_c0_g1	---NA---
TRINITY_DN64014_c0_g1	---NA---
TRINITY_DN64058_c0_g1	---NA---
TRINITY_DN64077_c0_g1	---NA---
TRINITY_DN64037_c0_g1	Setaria viridis cultivar ME034v chromosome 1
TRINITY_DN64087_c0_g1	Triticum dicoccoides endo-1,4-beta-xylanase 4-like (LOC119301356), mRNA
TRINITY_DN64029_c0_g1	---NA---
TRINITY_DN64005_c0_g1	---NA---
TRINITY_DN64042_c0_g1	---NA---
TRINITY_DN64079_c0_g1	---NA---
TRINITY_DN64057_c0_g1	---NA---
TRINITY_DN64098_c0_g1	---NA---
TRINITY_DN64023_c0_g1	---NA---
TRINITY_DN64094_c0_g1	---NA---
TRINITY_DN64017_c0_g1	---NA---
TRINITY_DN64022_c0_g1	Aegilops tauschii subsp. tauschii uricase (LOC109743862), mRNA
TRINITY_DN64078_c0_g1	Kinneretia sp. DAIF2 chromosome, complete genome
TRINITY_DN64024_c0_g1	---NA---
TRINITY_DN64074_c0_g1	Gallus gallus mRNA for hypothetical protein, clone 30d2
TRINITY_DN64104_c0_g1	Herbaspirillum huttiense strain NFYY 53159 chromosome, complete genome
TRINITY_DN36654_c0_g1	---NA---
TRINITY_DN36622_c0_g1	Hordeum vulgare subsp. vulgare mRNA for predicted protein, complete cds, clone: NIASHv2034L17
TRINITY_DN36652_c0_g1	Triticum dicoccoides uncharacterized LOC119300571 (LOC119300571), mRNA
TRINITY_DN36686_c0_g1	Aegilops tauschii subsp. tauschii zinc finger protein 2-like (LOC109756191) mRNA
TRINITY_DN36694_c0_g1	Aegilops tauschii subsp. tauschii zeaxanthin epoxidase, chloroplastic (LOC109743907), mRNA
TRINITY_DN36675_c0_g1	Triticum dicoccoides uncharacterized LOC119305491 (LOC119305491), mRNA
TRINITY_DN36630_c0_g1	---NA---
TRINITY_DN36615_c0_g1	Secale cereale clone BAC956-D7, complete sequence
TRINITY_DN36642_c0_g1	Hordeum vulgare subsp. vulgare genome assembly, chromosome: 0H
TRINITY_DN36656_c0_g1	---NA---
TRINITY_DN36611_c0_g1	Mus musculus major urinary protein 18 (Mup18), transcript variant X1, mRNA
TRINITY_DN36624_c1_g1	Aegilops tauschii subsp. tauschii oxygen-evolving enhancer protein 1, chloroplastic (LOC109772509), mRNA
TRINITY_DN36603_c0_g1	---NA---
TRINITY_DN36684_c0_g1	---NA---
TRINITY_DN36635_c0_g1	---NA---
TRINITY_DN36608_c0_g1	---NA---
TRINITY_DN36689_c0_g1	---NA---
TRINITY_DN36666_c0_g1	---NA---
TRINITY_DN36695_c0_g1	---NA---
TRINITY_DN36647_c0_g1	Stratiotes aloides voucher Seberg et al. C2459 mitochondrion, complete genome
TRINITY_DN36692_c0_g1	Triticum aestivum mRNA, clone: whdl24p09, cultivar Chinese Spring
TRINITY_DN36692_c0_g2	Hordeum vulgare subsp. vulgare cDNA clone: FLbaf116n16, mRNA sequence
TRINITY_DN36629_c0_g1	---NA---
TRINITY_DN36677_c0_g1	Triticum dicoccoides uncharacterized LOC119278270 (LOC119278270), transcript variant X2, mRNA
TRINITY_DN36650_c0_g1	Triticum dicoccoides uncharacterized LOC119337655 (LOC119337655), mRNA
TRINITY_DN36683_c0_g1	---NA---
TRINITY_DN36612_c0_g1	---NA---
TRINITY_DN36618_c3_g1	Hordeum vulgare subsp. vulgare mRNA for predicted protein, complete cds, clone: NIASHv1083P20
TRINITY_DN36618_c4_g1	Triticum aestivum mRNA, clone: tplb0011k13, cultivar Chinese Spring
TRINITY_DN36618_c5_g1	Triticum dicoccoides ribulose bisphosphate carboxylase small chain clone 512-like (LOC119301124), mRNA
TRINITY_DN36663_c0_g1	Herbaspirillum frisingense strain IAC152 chromosome, complete genome
TRINITY_DN36606_c0_g1	---NA---
TRINITY_DN36680_c0_g1	---NA---
TRINITY_DN36680_c0_g2	---NA---
TRINITY_DN36698_c0_g1	Triticum dicoccoides U4/U6 small nuclear ribonucleoprotein PRP4-like protein (LOC119353862), transcript variant X2, mRNA
TRINITY_DN36667_c1_g1	Hordeum vulgare subsp. vulgare cDNA clone: FLbaf7g07, mRNA sequence
TRINITY_DN36667_c2_g1	Hordeum vulgare subsp. vulgare cDNA clone: FLbaf7g07, mRNA sequence
TRINITY_DN36667_c3_g1	Hordeum vulgare subsp. vulgare cDNA clone: FLbaf7g07, mRNA sequence
TRINITY_DN36627_c0_g1	---NA---
TRINITY_DN36668_c0_g1	Triticum dicoccoides lachrymatory-factor synthase-like (LOC119268966), mRNA
TRINITY_DN36697_c0_g1	Triticum dicoccoides thioredoxin O, mitochondrial-like (LOC119312071), transcript variant X4, misc_RNA
TRINITY_DN36697_c0_g2	---NA---
TRINITY_DN36662_c0_g1	Triticum dicoccoides glutamate--glyoxylate aminotransferase 2 (LOC119354714), transcript variant X2, mRNA
TRINITY_DN36662_c1_g1	Hordeum vulgare subsp. vulgare mRNA for predicted protein cds, clone: NIASHv1095C04
TRINITY_DN36662_c3_g1	Triticum aestivum mRNA, clone: tplb0010l06, cultivar Chinese Spring
TRINITY_DN36681_c0_g1	Triticum aestivum mRNA, clone: tplb0057j10, cultivar Chinese Spring
TRINITY_DN36649_c0_g1	---NA---
TRINITY_DN36632_c0_g1	Triticum aestivum mRNA, clone: tplb0004o12, cultivar Chinese Spring
TRINITY_DN36702_c0_g1	Digitaria exilis annotation
TRINITY_DN36664_c0_g1	---NA---
TRINITY_DN36674_c0_g1	---NA---
TRINITY_DN36693_c0_g1	Hordeum vulgare subsp. vulgare mRNA for predicted protein, complete cds, clone: NIASHv2015E22
TRINITY_DN36643_c0_g1	---NA---
TRINITY_DN36688_c0_g1	---NA---
TRINITY_DN36665_c0_g1	---NA---
TRINITY_DN36609_c0_g1	Hordeum vulgare subsp. vulgare mRNA for predicted protein, complete cds, clone: NIASHv1031M08
TRINITY_DN36653_c0_g1	---NA---
TRINITY_DN36621_c0_g1	---NA---
TRINITY_DN36640_c0_g1	Mitsuaria sp. 7, complete genome
TRINITY_DN22592_c1_g1	---NA---
TRINITY_DN22592_c2_g1	---NA---
TRINITY_DN22592_c3_g1	---NA---
TRINITY_DN22550_c1_g1	---NA---
TRINITY_DN22580_c0_g1	Aegilops tauschii chromosome 1Ds prolamin gene locus, complete sequence
TRINITY_DN22545_c0_g1	---NA---
TRINITY_DN22507_c0_g1	---NA---
TRINITY_DN22507_c0_g2	---NA---
TRINITY_DN22569_c0_g1	---NA---
TRINITY_DN22524_c0_g1	---NA---
TRINITY_DN22529_c0_g1	Hordeum vulgare clone HV_Mba472-E01, complete sequence
TRINITY_DN22533_c0_g2	---NA---
TRINITY_DN22597_c0_g1	Secale cereale clone HK17-82 repeat region
TRINITY_DN22597_c0_g2	Secale cereale clone HK17-82 repeat region
TRINITY_DN22594_c0_g1	Aegilops tauschii subsp. tauschii probable LRR receptor-like serine/threonine-protein kinase At3g47570 (LOC109764489), transcript variant X3, mRNA
TRINITY_DN22594_c1_g1	Triticum aestivum mRNA, clone: tplb0044c07, cultivar Chinese Spring
TRINITY_DN22516_c0_g1	Triticum dicoccoides premnaspirodiene oxygenase-like (LOC119341939), mRNA
TRINITY_DN22516_c1_g1	Aegilops tauschii subsp. tauschii premnaspirodiene oxygenase-like (LOC109747226), mRNA
TRINITY_DN22541_c0_g1	---NA---
TRINITY_DN22504_c1_g1	Triticum aestivum chromosome 3B-specific BAC library, contig ctg0079b
TRINITY_DN22559_c0_g1	Aegilops tauschii subsp. tauschii uncharacterized LOC109769238 (LOC109769238), mRNA
TRINITY_DN22538_c0_g1	---NA---
TRINITY_DN22586_c0_g1	---NA---
TRINITY_DN22544_c0_g1	Triticum dicoccoides histone-lysine N-methyltransferase family member SUVH9-like (LOC119279960), mRNA
TRINITY_DN22562_c0_g1	Secale cereale clone HK18-55 repeat region
TRINITY_DN22590_c0_g1	---NA---
TRINITY_DN22590_c0_g2	Triticum aestivum mRNA, clone: tplb0015n16, cultivar Chinese Spring
TRINITY_DN22537_c0_g1	---NA---
TRINITY_DN22563_c0_g1	Aegilops tauschii subsp. tauschii threonine--tRNA ligase, mitochondrial 1 (LOC109787480), mRNA
TRINITY_DN22551_c1_g1	Triticum aestivum cultivar Bilancia clone TUB5_2BS beta tubulin (TUB) pseudogene sequence
TRINITY_DN22574_c0_g1	Triticum dicoccoides disease resistance protein PIK6-NP-like (LOC119349427), mRNA
TRINITY_DN22574_c1_g1	Aegilops tauschii subsp. tauschii uncharacterized LOC109768481 (LOC109768481), mRNA
TRINITY_DN22519_c0_g1	---NA---
TRINITY_DN22522_c0_g1	---NA---
TRINITY_DN22576_c0_g1	Triticum dicoccoides probable serine/threonine-protein kinase PBL23 (LOC119280430), mRNA
TRINITY_DN22579_c0_g1	---NA---
TRINITY_DN22553_c0_g1	Aegilops tauschii subsp. tauschii uncharacterized LOC109766650 (LOC109766650), mRNA
TRINITY_DN22601_c0_g1	---NA---
TRINITY_DN22601_c0_g2	Triticum dicoccoides probable indole-3-pyruvate monooxygenase YUCCA11 (LOC119287331), transcript variant X2, mRNA
TRINITY_DN22585_c0_g2	Hordeum vulgare clone HV_Mba086-H08, complete sequence
TRINITY_DN22543_c0_g1	---NA---
TRINITY_DN22548_c0_g1	Triticum aestivum mRNA, clone: tplb0001n03, cultivar Chinese Spring
TRINITY_DN22595_c0_g2	Oryza sativa Indica Group cultivar Shuhui498 chromosome 10 sequence
TRINITY_DN22510_c0_g1	---NA---
TRINITY_DN22518_c0_g1	Triticum aestivum clone OGRS_028643 phytochrome-associated serine/threonine-protein phosphatase mRNA, complete cds
TRINITY_DN22556_c0_g1	Triticum dicoccoides glutamate receptor 3.1-like (LOC119319660), mRNA
TRINITY_DN22523_c0_g1	---NA---
TRINITY_DN22552_c0_g1	Triticum aestivum mRNA, clone: tplb0004j17, cultivar Chinese Spring
TRINITY_DN22591_c0_g1	---NA---
TRINITY_DN22591_c1_g1	Aegilops tauschii subsp. tauschii BRCA1-associated protein (LOC109781673), mRNA
TRINITY_DN22526_c0_g1	Aegilops tauschii subsp. tauschii AP-4 complex subunit epsilon (LOC109738130), mRNA
TRINITY_DN22561_c0_g1	Klebsiella pneumoniae strain FDAARGOS_775 plasmid unnamed1, complete sequence
TRINITY_DN22532_c0_g1	---NA---
TRINITY_DN22549_c0_g1	Triticum aestivum mRNA, clone: tplb0044i12, cultivar Chinese Spring
TRINITY_DN22572_c0_g1	---NA---
TRINITY_DN68891_c0_g1	---NA---
TRINITY_DN68810_c0_g1	---NA---
TRINITY_DN68821_c0_g1	Hordeum vulgare subsp. vulgare mRNA for predicted protein, complete cds, clone: NIASHv1135M12
TRINITY_DN68837_c0_g1	---NA---
TRINITY_DN68825_c0_g1	---NA---
TRINITY_DN68850_c0_g1	Phyllostachys edulis cDNA clone: bphyem116i24, full insert sequence
TRINITY_DN68836_c0_g1	Triticum dicoccoides 2Fe-2S ferredoxin-like (LOC119340390), transcript variant X2, mRNA
TRINITY_DN68860_c0_g1	---NA---
TRINITY_DN68819_c0_g1	Escherichia coli isolate J31 chromosome, complete genome
TRINITY_DN68878_c0_g1	Hordeum vulgare subsp. vulgare mRNA for predicted protein cds, clone: NIASHv2030D21
TRINITY_DN68840_c0_g1	Aegilops tauschii subsp. tauschii oxygen-evolving enhancer protein 1, chloroplastic (LOC109772509), mRNA
TRINITY_DN68824_c1_g1	Triticum dicoccoides 40S ribosomal protein S4 (LOC119326170), mRNA
TRINITY_DN68852_c0_g1	Aegilops tauschii subsp. tauschii uncharacterized LOC109752348 (LOC109752348), transcript variant X4, mRNA
TRINITY_DN68903_c0_g1	PREDICTED: Brachypodium distachyon uncharacterized protein At5g64816 (LOC100828533), mRNA
TRINITY_DN68843_c0_g1	Digitaria exilis annotation
TRINITY_DN68811_c0_g1	Oryza sativa Indica Group cultivar Shuhui498 chromosome 11 sequence
TRINITY_DN68827_c0_g1	---NA---
TRINITY_DN68809_c0_g1	Kinneretia sp. DAIF2 chromosome, complete genome
TRINITY_DN68817_c0_g1	---NA---
TRINITY_DN68838_c0_g1	---NA---
TRINITY_DN68901_c0_g1	Brachypodium distachyon chloroplastic group IIB intron splicing facilitator CRS2, chloroplastic (LOC100830400), transcript variant X3, mRNA
TRINITY_DN68887_c0_g1	---NA---
TRINITY_DN68868_c0_g1	Aegilops tauschii subsp. tauschii mediator of RNA polymerase II transcription subunit 15a-like (LOC109732964), transcript variant X5, mRNA
TRINITY_DN68879_c0_g1	Triticum dicoccoides dirigent protein 21-like (LOC119274824), mRNA
TRINITY_DN68889_c0_g1	Triticum dicoccoides probable WRKY transcription factor 14 (LOC119312969), transcript variant X2, mRNA
TRINITY_DN68865_c0_g1	---NA---
TRINITY_DN68830_c0_g1	---NA---
TRINITY_DN68897_c0_g1	---NA---
TRINITY_DN68826_c0_g1	---NA---
TRINITY_DN68900_c0_g1	---NA---
TRINITY_DN68859_c0_g1	Methylibium sp. Pch-M chromosome, complete genome
TRINITY_DN68864_c0_g1	---NA---
TRINITY_DN68875_c0_g1	Brevundimonas sp. 'scallop' chromosome, complete genome
TRINITY_DN68856_c0_g1	---NA---
TRINITY_DN68815_c0_g1	Mus musculus cDNA clone IMAGE:40104735
TRINITY_DN68816_c0_g1	---NA---
TRINITY_DN68873_c0_g1	Hordeum vulgare subsp. vulgare mRNA for predicted protein, complete cds, clone: NIASHv1009J10
TRINITY_DN68890_c0_g1	Hordeum vulgare subsp. vulgare mRNA for predicted protein cds, clone: NIASHv2027N02
TRINITY_DN68880_c0_g1	---NA---
TRINITY_DN68881_c0_g1	---NA---
TRINITY_DN68842_c0_g1	Triticum dicoccoides geraniol 8-hydroxylase-like (LOC119272330), mRNA
TRINITY_DN68832_c0_g1	---NA---
TRINITY_DN68841_c0_g1	---NA---
TRINITY_DN68862_c0_g1	Brachypodium distachyon cyclin-dependent kinase F-3 (LOC100824159), mRNA
TRINITY_DN68870_c0_g1	---NA---
TRINITY_DN68877_c0_g1	---NA---
TRINITY_DN68833_c0_g1	Hordeum vulgare subsp. vulgare mRNA for predicted protein, complete cds, clone: NIASHv2009M24
TRINITY_DN68818_c0_g1	Aegilops tauschii subsp. tauschii protein FAR1-RELATED SEQUENCE 5-like (LOC109732524), transcript variant X12, mRNA
TRINITY_DN68835_c0_g1	Triticum dicoccoides FT-interacting protein 7-like (LOC119308737), mRNA
TRINITY_DN68822_c0_g1	---NA---
TRINITY_DN68874_c0_g1	Triticum dicoccoides subtilisin-like protease 4 (LOC119287986), mRNA
TRINITY_DN68807_c0_g1	---NA---
TRINITY_DN68814_c0_g1	Variovorax boronicumulans strain J1 chromosome, complete genome
TRINITY_DN68898_c0_g1	---NA---
TRINITY_DN68851_c0_g1	Triticum dicoccoides uncharacterized LOC119340660 (LOC119340660), transcript variant X2, mRNA
TRINITY_DN68849_c0_g1	---NA---
TRINITY_DN68895_c0_g1	---NA---
TRINITY_DN68872_c0_g1	Triticum aestivum chromosome 3B-specific BAC library, contig ctg0464b
TRINITY_DN68813_c0_g1	Hordeum vulgare subsp. vulgare mRNA for predicted protein, complete cds, clone: NIASHv2088O20
TRINITY_DN19112_c0_g1	---NA---
TRINITY_DN19185_c2_g1	Triticum dicoccoides polyubiquitin 11 (LOC119330396), mRNA
TRINITY_DN19119_c0_g1	---NA---
TRINITY_DN19151_c0_g1	---NA---
TRINITY_DN19151_c1_g1	---NA---
TRINITY_DN19165_c0_g1	Triticum dicoccoides abscisic acid 8'-hydroxylase 3-like (LOC119287540), mRNA
TRINITY_DN19146_c0_g1	---NA---
TRINITY_DN19110_c0_g1	---NA---
TRINITY_DN19170_c0_g1	---NA---
TRINITY_DN19170_c0_g2	---NA---
TRINITY_DN19170_c0_g3	---NA---
TRINITY_DN19188_c1_g1	Aegilops tauschii subsp. tauschii 60S ribosomal protein L18-2-like (LOC109747672), mRNA
TRINITY_DN19200_c0_g1	Triticum dicoccoides DNA (cytosine-5)-methyltransferase DRM2-like (LOC119271857), mRNA
TRINITY_DN19105_c0_g1	Triticum dicoccoides UDP-galactose transporter 1-like (LOC119366639), mRNA
TRINITY_DN19173_c0_g1	---NA---
TRINITY_DN19135_c0_g1	---NA---
TRINITY_DN19177_c0_g1	Inhella inkyongensis strain IMCC1713 chromosome, complete genome
TRINITY_DN19115_c0_g1	---NA---
TRINITY_DN19106_c0_g1	---NA---
TRINITY_DN19175_c0_g1	---NA---
TRINITY_DN19175_c0_g2	---NA---
TRINITY_DN19102_c0_g1	Triticum aestivum chromosome arm 3DS-specific BAC library, contig ctg447
TRINITY_DN19104_c0_g1	---NA---
TRINITY_DN19124_c0_g1	Triticum dicoccoides chalcone synthase 2-like (LOC119300456), mRNA
TRINITY_DN19121_c0_g1	---NA---
TRINITY_DN19101_c0_g1	---NA---
TRINITY_DN19137_c0_g1	---NA---
TRINITY_DN19131_c0_g1	Aegilops tauschii subsp. tauschii MADS-box transcription factor 27-like (LOC109774693), transcript variant X2, mRNA
TRINITY_DN19190_c0_g1	Aegilops tauschii subsp. tauschii tRNA (guanosine(18)-2'-O)-methyltransferase (LOC109736228), transcript variant X2, mRNA
TRINITY_DN19126_c0_g1	Aegilops tauschii subsp. tauschii probable xyloglucan endotransglucosylase/hydrolase protein 28 (LOC109740238), mRNA
TRINITY_DN19181_c0_g1	Micrococcus luteus strain NCCP 16831 chromosome, complete genome
TRINITY_DN19138_c0_g1	---NA---
TRINITY_DN19129_c0_g1	---NA---
TRINITY_DN19186_c0_g1	Aegilops tauschii subsp. tauschii tRNA (cytosine(38)-C(5))-methyltransferase (LOC109746509), transcript variant X2, misc_RNA	[]	1.18215	0.241414	0.182415	0.328998
TRINITY_DN19182_c0_g1	Hordeum vulgare subsp. vulgare mRNA for predicted protein, complete cds, clone: NIASHv3077L21
TRINITY_DN19147_c0_g1	Aegilops tauschii subsp. tauschii DNA helicase INO80 (LOC109770382), mRNA
TRINITY_DN19147_c0_g2	---NA---
TRINITY_DN19149_c0_g1	---NA---
TRINITY_DN19196_c0_g1	Brachypodium distachyon proteasome subunit alpha type-2 (LOC100823086), mRNA
TRINITY_DN19117_c0_g1	Triticum dicoccoides protein ECERIFERUM 26-like (LOC119356238), mRNA
TRINITY_DN19192_c1_g1	Triticum dicoccoides MDIS1-interacting receptor like kinase 2-like (LOC119294504), mRNA
TRINITY_DN19197_c0_g1	Triticum dicoccoides cyclin-dependent kinase G-1-like (LOC119317025), transcript variant X5, misc_RNA
TRINITY_DN19169_c0_g1	Triticum dicoccoides uncharacterized LOC119353528 (LOC119353528), mRNA
TRINITY_DN19136_c0_g1	Triticum dicoccoides GDSL esterase/lipase At1g28640-like (LOC119336983), mRNA
TRINITY_DN19136_c0_g2	Aegilops tauschii subsp. tauschii GDSL esterase/lipase At5g45910-like (LOC109762719), mRNA
TRINITY_DN19157_c0_g1	Aegilops tauschii subsp. tauschii D-amino-acid transaminase, chloroplastic-like (LOC109749595), mRNA	[]	-1.21431	-0.280136	0.347343	0.510717
TRINITY_DN19180_c0_g1	Triticum aestivum cv. Arina SNP, chromosome 3B, clone Taes_arina_ctg_293767
TRINITY_DN19128_c0_g1	Hordeum vulgare subsp. vulgare genome assembly, chromosome: 0H
TRINITY_DN19156_c1_g1	Triticum aestivum gamma gliadin-A1, gamma gliadin-A3, gamma gliadin-A4, and LMW-A2 genes, complete cds
TRINITY_DN19156_c2_g1	---NA---
TRINITY_DN19183_c0_g1	Triticum aestivum clone UCDTA01186 genomic sequence
TRINITY_DN19176_c0_g1	Triticum dicoccoides pyruvate kinase isozyme A, chloroplastic-like (LOC119354608), mRNA	[]	-1.40437	-0.489926	0.549111	0.691694
TRINITY_DN19176_c0_g2	Aegilops tauschii subsp. tauschii pyruvate kinase isozyme A, chloroplastic (LOC109768051), mRNA
TRINITY_DN19113_c0_g1	---NA---
TRINITY_DN19140_c0_g1	---NA---
TRINITY_DN19116_c0_g1	---NA---
TRINITY_DN19171_c0_g1	---NA---
TRINITY_DN19198_c0_g1	---NA---	[DOWN]	-8.04445	-3.00799	1.09e-10	2.15e-09
TRINITY_DN19198_c0_g2	---NA---
TRINITY_DN19198_c0_g3	---NA---
TRINITY_DN19198_c1_g1	Triticum dicoccoides uncharacterized LOC119300893 (LOC119300893), mRNA	[]	-1.23198	-0.300984	0.127996	0.255969
TRINITY_DN19114_c0_g1	---NA---
TRINITY_DN19163_c0_g1	Triticum dicoccoides heat shock protein 90-6, mitochondrial-like (LOC119300617), mRNA	[]	-1.05079	-0.0714755	0.793656	0.870907
TRINITY_DN19179_c0_g1	Hordeum vulgare subsp. vulgare mRNA for predicted protein cds, clone: NIASHv2076F23
TRINITY_DN19187_c0_g1	Triticum dicoccoides ATP-dependent zinc metalloprotease FTSH 6, chloroplastic-like (LOC119334548), mRNA
TRINITY_DN19164_c0_g1	---NA---
TRINITY_DN19193_c0_g1	Triticum dicoccoides uncharacterized LOC119338295 (LOC119338295), mRNA	[]	-1.24419	-0.315209	0.0686348	0.164977
TRINITY_DN19195_c0_g1	Asarum satsumense chloroplast DNA, nearly complete sequence	[]	-1.70057	-0.766015	0.0187735	0.0641887
TRINITY_DN19195_c0_g2	---NA---
TRINITY_DN19195_c1_g1	---NA---
TRINITY_DN19195_c2_g1	---NA---
TRINITY_DN19120_c0_g1	Triticum aestivum mRNA, clone: tplb0033k21, cultivar Chinese Spring	[]	1.07525	0.104671	0.745213	0.838603
TRINITY_DN19141_c0_g1	---NA---
TRINITY_DN19153_c0_g1	Hordeum vulgare subsp. vulgare mRNA for predicted protein, complete cds, clone: NIASHv3079F11	[]	1.31182	0.391568	0.347878	0.511214
TRINITY_DN19153_c0_g2	Aegilops tauschii subsp. tauschii CBL-interacting protein kinase 4-like (LOC109768882), mRNA	[]	-2.30918	-1.20738	0.0637136	0.156728
TRINITY_DN19134_c0_g1	---NA---
TRINITY_DN19127_c0_g1	Oryza sativa Japonica Group DNA, chromosome 12, cultivar: Nipponbare, complete sequence
TRINITY_DN19191_c0_g1	---NA---
TRINITY_DN19191_c0_g2	Triticum dicoccoides EID1-like F-box protein 3 (LOC119314283), mRNA
TRINITY_DN19172_c0_g1	Hordeum vulgare subsp. vulgare mRNA for predicted protein, complete cds, clone: NIASHv2083K13
TRINITY_DN19199_c0_g1	---NA---
TRINITY_DN19133_c0_g1	---NA---
TRINITY_DN19189_c0_g1	---NA---
TRINITY_DN19168_c0_g1	Triticum dicoccoides protein ANTAGONIST OF LIKE HETEROCHROMATIN PROTEIN 1-like (LOC119354581), mRNA	[]	1.03388	0.0480661	0.80629	0.879582
TRINITY_DN41145_c0_g1	---NA---
TRINITY_DN41153_c0_g1	Hordeum vulgare subsp. vulgare marker HY4_AN genomic sequence
TRINITY_DN41153_c1_g1	Hordeum vulgare subsp. vulgare marker HY4_AN genomic sequence
TRINITY_DN41190_c0_g1	Asarum shuttleworthii chloroplast DNA, nearly complete sequence
TRINITY_DN41162_c0_g1	Brevundimonas sp. SGAir0440 chromosome, complete genome
TRINITY_DN41201_c0_g1	---NA---
TRINITY_DN41146_c0_g1	Aegilops tauschii subsp. tauschii uncharacterized LOC109783142 (LOC109783142), mRNA
TRINITY_DN41146_c1_g1	Triticum dicoccoides pentatricopeptide repeat-containing protein At5g27460-like (LOC119326116), transcript variant X1, mRNA	[]	1.61993	0.695934	0.0696676	0.166902
TRINITY_DN41173_c0_g1	Triticum dicoccoides zinc finger MYM-type protein 1-like (LOC119351358), mRNA
TRINITY_DN41186_c0_g1	Aegilops tauschii subsp. tauschii mitochondrial inner membrane protein OXA1-like (LOC109738123), transcript variant X2, mRNA
TRINITY_DN41133_c0_g1	---NA---
TRINITY_DN41180_c0_g1	Aegilops tauschii subsp. tauschii ubiquitin-conjugating enzyme E2 2 (LOC109759418), mRNA
TRINITY_DN41192_c0_g1	Triticum dicoccoides chlorophyll a-b binding protein 7, chloroplastic-like (LOC119353969), mRNA
TRINITY_DN41192_c1_g1	Digitaria exilis annotation
TRINITY_DN41192_c2_g1	Phyllostachys edulis cDNA clone: bphylf035g09, full insert sequence
TRINITY_DN41134_c0_g1	---NA---
TRINITY_DN41198_c0_g1	---NA---
TRINITY_DN41131_c0_g1	Aegilops tauschii subsp. tauschii RNA-binding protein pno1 (LOC109754928), mRNA
TRINITY_DN41177_c0_g1	Oryza sativa Indica Group cultivar Shuhui498 chromosome 4 sequence
TRINITY_DN41109_c0_g1	Triticum dicoccoides uncharacterized LOC119293468 (LOC119293468), ncRNA
TRINITY_DN41119_c0_g1	Triticum dicoccoides uncharacterized LOC119318186 (LOC119318186), transcript variant X2, ncRNA
TRINITY_DN41120_c0_g1	---NA---
TRINITY_DN41203_c0_g1	Sphingomonas melonis strain ZJ26 chromosome, complete genome
TRINITY_DN41160_c0_g1	---NA---
TRINITY_DN41142_c0_g1	---NA---
TRINITY_DN41200_c0_g1	Hordeum vulgare subsp. vulgare mRNA for predicted protein, complete cds, clone: NIASHv2045E13
TRINITY_DN41106_c0_g1	Triticum dicoccoides aspartate--tRNA ligase, chloroplastic/mitochondrial-like (LOC119267071), mRNA
TRINITY_DN41193_c0_g1	Aegilops tauschii subsp. tauschii uncharacterized LOC109735188 (LOC109735188), transcript variant X7, mRNA
TRINITY_DN41150_c0_g1	---NA---
TRINITY_DN41104_c0_g1	Aegilops tauschii subsp. tauschii probable E3 ubiquitin-protein ligase HIP1 (LOC109759067), transcript variant X3, mRNA	[]	1.31597	0.396125	0.0319665	0.0951542
TRINITY_DN41104_c0_g2	Triticum aestivum mRNA, clone: tplb0009f20, cultivar Chinese Spring
TRINITY_DN41166_c0_g1	Triticum aestivum mRNA, clone: tplb0014g19, cultivar Chinese Spring
TRINITY_DN41199_c0_g1	---NA---
TRINITY_DN41143_c0_g1	---NA---
TRINITY_DN41163_c0_g1	---NA---
TRINITY_DN41175_c0_g1	Triticum aestivum mRNA, clone: tplb0004i13, cultivar Chinese Spring
TRINITY_DN41175_c1_g1	---NA---
TRINITY_DN41175_c2_g1	Triticum aestivum mRNA, clone: tplb0004i13, cultivar Chinese Spring
TRINITY_DN41185_c0_g1	---NA---
TRINITY_DN41107_c0_g1	---NA---
TRINITY_DN41184_c0_g1	Triticum dicoccoides putative receptor-like protein kinase At4g00960 (LOC119309370), mRNA
TRINITY_DN41176_c0_g1	---NA---
TRINITY_DN41122_c0_g1	---NA---
TRINITY_DN41202_c0_g1	---NA---
TRINITY_DN41157_c0_g1	Aegilops tauschii subsp. tauschii uncharacterized LOC109753234 (LOC109753234), mRNA
TRINITY_DN41155_c0_g1	---NA---
TRINITY_DN41169_c0_g1	Triticum dicoccoides external alternative NAD(P)H-ubiquinone oxidoreductase B2, mitochondrial-like (LOC119329392), mRNA
TRINITY_DN41172_c0_g1	---NA---
TRINITY_DN41178_c0_g1	---NA---
TRINITY_DN41114_c0_g1	Triticum aestivum mRNA, clone: tplb0050b20, cultivar Chinese Spring
TRINITY_DN41136_c0_g1	---NA---
TRINITY_DN41187_c0_g1	Kinneretia sp. DAIF2 chromosome, complete genome
TRINITY_DN41179_c0_g1	Triticum dicoccoides kinesin-like protein KIN-12F (LOC119307578), transcript variant X2, mRNA
TRINITY_DN41156_c0_g1	---NA---
TRINITY_DN52034_c0_g1	Triticum aestivum mRNA, clone: tplb0002b24, cultivar Chinese Spring
TRINITY_DN52104_c0_g1	Triticum dicoccoides ubiquitin carboxyl-terminal hydrolase 12-like (LOC119363727), mRNA
TRINITY_DN52100_c0_g1	---NA---
TRINITY_DN52093_c0_g1	---NA---
TRINITY_DN52067_c0_g1	Triticum dicoccoides polyubiquitin 11 (LOC119337739), transcript variant X6, mRNA
TRINITY_DN52056_c0_g1	---NA---
TRINITY_DN52095_c0_g1	---NA---	[]	1.35705	0.440475	0.253989	0.412383
TRINITY_DN52075_c0_g1	---NA---
TRINITY_DN52015_c0_g1	Triticum dicoccoides AP-1 complex subunit gamma-2-like (LOC119328809), transcript variant X4, mRNA
TRINITY_DN52055_c0_g1	---NA---
TRINITY_DN52028_c0_g1	---NA---
TRINITY_DN52103_c0_g1	Pseudomonas aeruginosa strain CCBH4851 genome
TRINITY_DN52068_c1_g1	Hordeum vulgare subsp. vulgare mRNA for predicted protein, complete cds, clone: NIASHv1006C18
TRINITY_DN52084_c0_g1	Triticum dicoccoides polygalacturonase inhibitor-like (LOC119336071), mRNA	[]	1.62745	0.702612	0.00319099	0.0159461
TRINITY_DN52065_c0_g1	Kinneretia sp. DAIF2 chromosome, complete genome
TRINITY_DN52036_c0_g1	---NA---
TRINITY_DN52041_c0_g1	---NA---
TRINITY_DN52090_c0_g1	Triticum dicoccoides lupeol synthase-like (LOC119288430), transcript variant X1, mRNA
TRINITY_DN52091_c0_g1	---NA---
TRINITY_DN52033_c0_g1	Aegilops tauschii subsp. tauschii uncharacterized LOC109754185 (LOC109754185), mRNA
TRINITY_DN52092_c0_g1	---NA---
TRINITY_DN52077_c0_g1	Aegilops tauschii subsp. tauschii callose synthase 12-like (LOC109742521), mRNA	[]	-1.10233	-0.140559	0.641047	0.762814
TRINITY_DN52077_c0_g2	Aegilops tauschii subsp. tauschii callose synthase 12-like (LOC109742521), mRNA
TRINITY_DN52006_c1_g1	---NA---
TRINITY_DN52012_c0_g1	Aegilops tauschii subsp. tauschii uncharacterized LOC109768157 (LOC109768157), mRNA
TRINITY_DN52022_c0_g1	Aegilops tauschii subsp. tauschii AP2-like ethylene-responsive transcription factor At2g41710 (LOC109782123), transcript variant X2, mRNA
TRINITY_DN52094_c0_g1	---NA---	[]	1.92539	0.945154	0.0210797	0.0701454
TRINITY_DN52072_c0_g1	---NA---
TRINITY_DN52078_c0_g1	---NA---
TRINITY_DN52030_c0_g1	---NA---
TRINITY_DN52080_c0_g1	---NA---
TRINITY_DN52083_c0_g1	Triticum dicoccoides uncharacterized LOC119279521 (LOC119279521), mRNA	[]	-1.39148	-0.476624	0.00335994	0.0166172
TRINITY_DN52026_c0_g1	Hordeum vulgare clone HV_Mba574-B01, complete sequence
TRINITY_DN52079_c0_g1	Triticum aestivum cDNA, clone: WT002_P10, cultivar: Chinese Spring	[]	-1.02584	-0.0367988	0.885929	0.931957
TRINITY_DN52096_c0_g1	Hordeum vulgare subsp. vulgare mRNA for predicted protein, complete cds, clone: NIASHv3143G24	[]	1.52788	0.611532	0.00681596	0.0292221
TRINITY_DN52099_c0_g1	---NA---
TRINITY_DN52014_c0_g1	---NA---
TRINITY_DN52076_c0_g1	---NA---
TRINITY_DN52069_c0_g1	---NA---
TRINITY_DN52035_c0_g1	Hordeum vulgare subsp. vulgare genome assembly, chromosome: 0H
TRINITY_DN52073_c0_g1	---NA---
TRINITY_DN52085_c0_g1	Aegilops tauschii subsp. tauschii exocyst complex component EXO70B1-like (LOC109735994), mRNA	[]	-1.04488	-0.063342	0.864384	0.91853
TRINITY_DN52007_c0_g1	Aegilops tauschii subsp. tauschii 54S ribosomal protein L19, mitochondrial-like (LOC109783217), mRNA
TRINITY_DN52031_c0_g1	---NA---
TRINITY_DN52021_c0_g1	---NA---
TRINITY_DN52064_c0_g1	Hordeum vulgare subsp. vulgare mRNA for predicted protein, complete cds, clone: NIASHv2095A01	[]	-1.20378	-0.267576	0.308835	0.471224
TRINITY_DN52037_c0_g1	Triticum dicoccoides coatomer subunit gamma-2 (LOC119333325), mRNA
TRINITY_DN52102_c0_g1	---NA---
TRINITY_DN52066_c0_g1	Triticum dicoccoides signal recognition particle 9 kDa protein (LOC119330453), transcript variant X1, mRNA	[]	-1.23225	-0.301289	0.142803	0.276335
TRINITY_DN52081_c0_g1	---NA---
TRINITY_DN52027_c0_g1	Hordeum vulgare clone BAC 455J22, complete sequence
TRINITY_DN52097_c0_g1	Aegilops tauschii subsp. tauschii E3 ubiquitin-protein ligase ATL41-like (LOC109769494), mRNA	[]	1.14633	0.197021	0.436222	0.595483
TRINITY_DN52063_c0_g1	---NA---
TRINITY_DN52074_c0_g1	Sphaerotilus natans subsp. sulfidivorans strain D-507 chromosome, complete genome
TRINITY_DN52089_c0_g1	---NA---
TRINITY_DN52016_c0_g1	Aegilops tauschii subsp. tauschii bet1-like SNARE 1-1 (LOC109757237), transcript variant X2, mRNA	[]	-1.24489	-0.31602	0.0967303	0.209458
TRINITY_DN52013_c0_g1	Hordeum vulgare subsp. vulgare mRNA for predicted protein, complete cds, clone: NIASHv2012H19
TRINITY_DN1439_c0_g1	---NA---	[]	-1.08557	-0.118456	0.576482	0.713468
TRINITY_DN1439_c1_g1	---NA---
TRINITY_DN1416_c0_g1	Aegilops tauschii subsp. tauschii phosphatidylinositol 3-kinase, root isoform (LOC109774764), mRNA	[]	-1.01043	-0.0149738	0.940168	0.963568
TRINITY_DN1416_c0_g2	Triticum aestivum gamma gliadin-B1, gamma gliadin-B2, delta gliadin-B1, gamma gliadin-B4, gamma gliadin-B6, omega gliadin-B3, omega gliadin-B6, LMW-B2, and LMW-B3 genes, complete cds
TRINITY_DN1416_c0_g3	Hordeum vulgare subsp. vulgare mRNA for predicted protein, complete cds, clone: NIASHv1121N10
TRINITY_DN1416_c1_g1	Secale cereale clone BAC956-D7, complete sequence	[]	1.10256	0.140861	0.735037	0.8314
TRINITY_DN1416_c2_g1	---NA---
TRINITY_DN1416_c3_g1	---NA---
TRINITY_DN1416_c5_g1	Triticum aestivum mRNA, clone: tplb0005m24, cultivar Chinese Spring
TRINITY_DN1449_c0_g1	Triticum dicoccoides uncharacterized LOC119333319 (LOC119333319), mRNA	[]	1.96241	0.972625	0.000535	0.00352637
TRINITY_DN1449_c1_g1	---NA---
TRINITY_DN1487_c0_g1	Triticum dicoccoides uncharacterized LOC119339829 (LOC119339829), mRNA	[]	1.0709	0.0988256	0.586813	0.7211
TRINITY_DN1452_c0_g1	Triticum dicoccoides uncharacterized LOC119317075 (LOC119317075), transcript variant X1, mRNA	[]	1.23846	0.308548	0.104482	0.221095
TRINITY_DN1452_c1_g1	---NA---	[]	1.9124	0.935388	0.0660983	0.160815
TRINITY_DN1452_c1_g2	Triticum aestivum mRNA, clone: tplb0005f16, cultivar Chinese Spring	[]	-1.27372	-0.349044	0.118983	0.243334
TRINITY_DN1452_c1_g3	Triticum dicoccoides endo-1,3;1,4-beta-D-glucanase-like (LOC119335635), mRNA	[DOWN]	-2.05682	-1.04042	0.000366	0.00254016
TRINITY_DN1452_c2_g1	---NA---	[]	1.39967	0.485088	0.014804	0.0535078
TRINITY_DN1452_c2_g2	Triticum dicoccoides ras-related protein Rab5A-like (LOC119287113), mRNA
TRINITY_DN1452_c2_g3	---NA---
TRINITY_DN1452_c2_g4	Triticum dicoccoides uncharacterized LOC119329444 (LOC119329444), mRNA
TRINITY_DN1452_c3_g1	Aegilops tauschii subsp. tauschii N-alpha-acetyltransferase 40-like (LOC109772484), transcript variant X3, mRNA
TRINITY_DN1452_c8_g1	Triticum dicoccoides protein TAB2 homolog, chloroplastic-like (LOC119321896), mRNA	[]	1.01344	0.0192572	0.907788	0.943906
TRINITY_DN1415_c0_g1	Aegilops tauschii subsp. tauschii receptor-like serine/threonine-protein kinase SD1-8 (LOC109733180), mRNA	[]	1.75347	0.81021	0.000219	0.00162697
TRINITY_DN1415_c0_g2	Aegilops tauschii subsp. tauschii cysteine-rich receptor-like protein kinase 10 (LOC109776373), transcript variant X2, mRNA	[UP]	829.675	9.6964	2.75e-35	1.5e-33
TRINITY_DN1415_c1_g1	Triticum aestivum mRNA, clone: tplb0012g01, cultivar Chinese Spring	[]	1.64942	0.721959	0.00504203	0.0229239
TRINITY_DN1415_c1_g2	Triticum dicoccoides ankyrin repeat domain-containing protein EMB506, chloroplastic-like (LOC119328839), mRNA	[]	-1.37387	-0.458245	0.0218902	0.0720369
TRINITY_DN1415_c2_g1	Triticum dicoccoides uncharacterized LOC119338126 (LOC119338126), mRNA	[]	-1.25223	-0.324497	0.164746	0.305271
TRINITY_DN1424_c0_g1	Triticum aestivum mRNA, clone: tplb0014g13, cultivar Chinese Spring	[]	-1.36701	-0.451024	0.0309562	0.0929807
TRINITY_DN1424_c0_g2	Triticum aestivum mRNA, clone: tplb0014g13, cultivar Chinese Spring
TRINITY_DN1424_c0_g3	Triticum dicoccoides autophagy-related protein 18d-like (LOC119267108), mRNA	[]	1.34048	0.422753	0.24097	0.397676
TRINITY_DN1424_c1_g1	Triticum dicoccoides autophagy-related protein 18d-like (LOC119267108), mRNA
TRINITY_DN1424_c3_g1	---NA---
TRINITY_DN1484_c0_g1	Triticum dicoccoides organic cation/carnitine transporter 7-like (LOC119356253), transcript variant X2, mRNA	[]	-1.41613	-0.501956	0.270552	0.431101
TRINITY_DN1484_c1_g1	Triticum aestivum chromosome 3B-specific BAC library, contig ctg0091b	[]	1.10422	0.143027	0.788956	0.867425
TRINITY_DN1484_c1_g2	Triticum aestivum clone UCDTA00716 genomic sequence
TRINITY_DN1484_c2_g1	Hordeum vulgare subsp. vulgare genome assembly, chromosome: 0H
TRINITY_DN1484_c2_g2	---NA---
TRINITY_DN1400_c0_g1	Triticum dicoccoides serine/threonine-protein kinase BLUS1-like (LOC119323545), transcript variant X2, mRNA	[]	1.4351	0.521153	0.0701884	0.167759
TRINITY_DN1443_c0_g1	Triticum dicoccoides probable serine/threonine-protein kinase BSK3 (LOC119357195), mRNA	[]	-1.15332	-0.205798	0.271314	0.432046
TRINITY_DN1443_c1_g1	---NA---	[]	2.41742	1.27347	0.0199564	0.0672001
TRINITY_DN1443_c1_g2	Aegilops tauschii subsp. tauschii uncharacterized LOC109778149 (LOC109778149), transcript variant X7, ncRNA	[]	1.09607	0.132339	0.542614	0.686515
TRINITY_DN1443_c1_g3	---NA---
TRINITY_DN1443_c3_g1	---NA---
TRINITY_DN1498_c0_g1	Aegilops tauschii subsp. tauschii mitochondrial import receptor subunit TOM40-1-like (LOC109738591), mRNA	[]	1.16648	0.222168	0.672204	0.785623
TRINITY_DN1498_c0_g2	Aegilops tauschii subsp. tauschii serine/threonine protein phosphatase 2A 57 kDa regulatory subunit B' theta isoform-like (LOC109758014), mRNA	[]	1.13696	0.185184	0.336667	0.500489
TRINITY_DN1498_c0_g3	Triticum aestivum mRNA, clone: tplb0057k16, cultivar Chinese Spring	[]	1.33981	0.422023	0.0335546	0.0986299
TRINITY_DN1498_c0_g4	Diabrotica undecimpunctata virus 1, complete genome
TRINITY_DN1498_c1_g1	---NA---
TRINITY_DN1498_c2_g1	---NA---
TRINITY_DN1498_c2_g2	Triticum aestivum chromosome 3B-specific BAC library, contig ctg1035b
TRINITY_DN1426_c0_g1	Triticum dicoccoides 18.6 kDa class III heat shock protein-like (LOC119318162), mRNA
TRINITY_DN1463_c0_g1	Triticum dicoccoides zinc finger MYND domain-containing protein 15-like (LOC119287445), mRNA	[]	1.80849	0.854789	0.00803862	0.0332995
TRINITY_DN1463_c0_g2	---NA---	[]	-1.45725	-0.543247	0.0939098	0.205787
TRINITY_DN1463_c0_g3	---NA---	[]	-1.0718	-0.100035	0.69835	0.80457
TRINITY_DN1463_c2_g1	---NA---	[]	-1.25561	-0.328391	0.134015	0.264668
TRINITY_DN1463_c2_g2	---NA---	[]	1.40509	0.490666	0.0629783	0.15545
TRINITY_DN1463_c2_g4	---NA---	[]	1.03411	0.0483913	0.86443	0.918534
TRINITY_DN1463_c2_g5	Hordeum vulgare clone HV_Mba442-A15, complete sequence	[DOWN]	-899.236	-9.81256	1.65e-44	1.29e-42
TRINITY_DN1463_c2_g3	---NA---	[UP]	3.61325	1.8533	3.14e-13	7.59e-12
TRINITY_DN1463_c4_g1	Triticum dicoccoides proline-rich protein 36-like (LOC119276256), transcript variant X1, mRNA	[]	1.50104	0.585967	0.0106644	0.0417181
TRINITY_DN1463_c5_g1	---NA---	[DOWN]	-3.19333	-1.67506	0.00941297	0.0377393
TRINITY_DN1467_c0_g1	Triticum dicoccoides uncharacterized LOC119292172 (LOC119292172), transcript variant X2, ncRNA	[]	1.02852	0.0405733	0.830461	0.896298
TRINITY_DN1467_c0_g2	Triticum dicoccoides NAC domain-containing protein 48-like (LOC119280085), mRNA	[]	-1.73553	-0.795373	0.0421325	0.116496
TRINITY_DN1467_c0_g3	Aegilops tauschii subsp. tauschii uncharacterized LOC109783215 (LOC109783215), mRNA	[]	-1.46111	-0.547066	0.0552194	0.141427
TRINITY_DN1467_c0_g4	---NA---
TRINITY_DN1448_c0_g1	Avena sativa cellulose synthase-like CslF4 (CslF4) gene, complete cds
TRINITY_DN1448_c1_g1	Aegilops tauschii subsp. tauschii histone H2B.5 (LOC109786237), mRNA	[]	-1.18759	-0.24804	0.213716	0.366784
TRINITY_DN1448_c5_g1	Triticum aestivum mRNA, clone: tplb0053k02, cultivar Chinese Spring	[]	-1.81486	-0.859857	0.00343356	0.0169154
TRINITY_DN1448_c5_g2	---NA---
TRINITY_DN1448_c5_g3	Diabrotica undecimpunctata virus 1, complete genome
TRINITY_DN1479_c0_g1	Triticum dicoccoides protein NRT1/ PTR FAMILY 5.10-like (LOC119280644), mRNA	[]	-1.08257	-0.114464	0.816068	0.886528
TRINITY_DN1479_c1_g1	Oryza sativa Indica Group cultivar Shuhui498 chromosome 1 sequence	[UP]	2.37897	1.25034	0.00199332	0.0107503
TRINITY_DN1479_c1_g2	Aegilops tauschii subsp. tauschii protein NRT1/ PTR FAMILY 5.10-like (LOC109748430), mRNA	[]	-1.01899	-0.027144	0.917139	0.949381
TRINITY_DN1479_c1_g3	Triticum dicoccoides protein NRT1/ PTR FAMILY 4.3-like (LOC119355229), mRNA	[UP]	2.76633	1.46797	0.000543	0.0035695
TRINITY_DN1479_c1_g4	Triticum aestivum cDNA, clone: WT007_F07, cultivar: Chinese Spring	[]	1.23358	0.302855	0.393369	0.55531
TRINITY_DN1479_c2_g1	Aegilops tauschii subsp. tauschii protein NRT1/ PTR FAMILY 8.3-like (LOC109765154), mRNA	[]	1.14435	0.194527	0.524352	0.670964
TRINITY_DN1479_c2_g2	Aegilops tauschii subsp. tauschii protein NRT1/ PTR FAMILY 7.3-like (LOC109748183), mRNA	[UP]	2.56037	1.35635	0.00039	0.00267655
TRINITY_DN1479_c3_g1	Triticum dicoccoides protein NRT1/ PTR FAMILY 7.3-like (LOC119320157), mRNA	[UP]	4.13675	2.0485	1.98e-06	2.32e-05
TRINITY_DN1479_c4_g1	Hordeum vulgare subsp. vulgare cDNA clone: FLbaf7c12, mRNA sequence
TRINITY_DN1479_c5_g1	---NA---
TRINITY_DN1479_c6_g1	---NA---
TRINITY_DN1422_c0_g1	Hordeum vulgare subsp. vulgare mRNA for predicted protein, complete cds, clone: NIASHv3070K03	[]	1.59394	0.672596	0.0593104	0.148572
TRINITY_DN1422_c0_g2	Aegilops tauschii subsp. tauschii auxin response factor 21-like (LOC109736403), mRNA	[]	1.32377	0.404655	0.0306646	0.0923619
TRINITY_DN1422_c0_g3	---NA---	[]	1.73929	0.798496	0.100206	0.214439
TRINITY_DN1422_c1_g1	Triticum dicoccoides uncharacterized LOC119338384 (LOC119338384), transcript variant X3, ncRNA	[]	1.47032	0.556128	0.00113106	0.00663749
TRINITY_DN1422_c1_g2	Setaria viridis cultivar ME034v chromosome 8	[]	-1.6924	-0.759073	0.0130978	0.0486864
TRINITY_DN1492_c0_g1	---NA---	[UP]	2142.54	11.0651	4.27e-80	8.52e-78
TRINITY_DN1477_c0_g1	Hordeum vulgare subsp. vulgare mRNA for predicted protein cds, clone: NIASHv2029H09	[]	-1.47357	-0.559314	0.0442562	0.120545
TRINITY_DN1477_c1_g1	---NA---
TRINITY_DN1438_c0_g1	Aegilops tauschii subsp. tauschii universal stress protein PHOS32-like (LOC109749025), mRNA	[]	-1.25292	-0.325289	0.385352	0.547747
TRINITY_DN1409_c0_g1	Triticum dicoccoides pentatricopeptide repeat-containing protein At2g37230-like (LOC119319398), mRNA	[]	1.44049	0.526556	0.113363	0.234782
TRINITY_DN1409_c1_g1	---NA---	[]	-1.46047	-0.546431	0.0570619	0.144585
TRINITY_DN1409_c1_g2	---NA---
TRINITY_DN1420_c0_g1	---NA---	[]	1.64772	0.720473	0.0152822	0.0548365
TRINITY_DN1462_c0_g2	Hordeum vulgare subsp. vulgare mRNA for predicted protein, complete cds, clone: NIASHv2146J07	[UP]	3.21128	1.68315	3.97e-08	5.95e-07
TRINITY_DN1462_c0_g3	Aegilops tauschii subsp. tauschii protein trichome birefringence-like 6 (LOC109742835), mRNA
TRINITY_DN1462_c0_g1	Triticum dicoccoides histone-lysine N-methyltransferase EZ1-like (LOC119285509), transcript variant X1, mRNA	[]	1.06784	0.0946948	0.527732	0.673889
TRINITY_DN1462_c0_g4	Hordeum vulgare subsp. vulgare mRNA for predicted protein, complete cds, clone: NIASHv2002K14	[]	1.53982	0.622759	0.0163618	0.057623
TRINITY_DN1462_c1_g1	Triticum dicoccoides forkhead box protein B2-like (LOC119281959), mRNA	[]	1.217	0.283329	0.214554	0.367783
TRINITY_DN1474_c0_g1	---NA---	[]	-1.63474	-0.709065	0.0268184	0.0837462
TRINITY_DN1474_c1_g1	Triticum dicoccoides putative pentatricopeptide repeat-containing protein At3g47840 (LOC119316505), mRNA	[]	-1.40343	-0.488958	0.0465833	0.125053
TRINITY_DN1474_c1_g2	---NA---
TRINITY_DN1474_c1_g3	Hordeum vulgare NADP-dependent malic enzyme mRNA, complete cds	[]	1.28625	0.363176	0.385428	0.547768
TRINITY_DN1474_c1_g4	Triticum dicoccoides putative pentatricopeptide repeat-containing protein At3g47840 (LOC119316505), mRNA
TRINITY_DN1474_c2_g1	---NA---
TRINITY_DN1456_c0_g1	---NA---	[]	-1.13664	-0.18478	0.480405	0.633745
TRINITY_DN1489_c0_g1	Hordeum vulgare subsp. vulgare cDNA clone: FLbaf22a17, mRNA sequence	[]	1.17661	0.234631	0.16148	0.300822
TRINITY_DN1489_c0_g2	---NA---
TRINITY_DN1489_c0_g3	Aegilops tauschii subsp. tauschii ABC transporter D family member 1-like (LOC109786570), mRNA	[]	-1.16247	-0.217199	0.204835	0.355987
TRINITY_DN1489_c0_g4	Aegilops tauschii subsp. tauschii ABC transporter D family member 1-like (LOC109741993), transcript variant X3, mRNA	[]	-1.04667	-0.0658075	0.702333	0.807352
TRINITY_DN1489_c0_g5	Triticum dicoccoides AP3-complex subunit beta-A-like (LOC119270764), mRNA	[]	1.11485	0.156845	0.421168	0.581798
TRINITY_DN1489_c1_g1	---NA---
TRINITY_DN1489_c1_g2	Aegilops tauschii subsp. tauschii MFP1 attachment factor 1-like (LOC109772153), mRNA	[]	1.79956	0.847642	0.0353101	0.102354
TRINITY_DN1489_c1_g3	Triticum dicoccoides MFP1 attachment factor 1-like (LOC119291267), mRNA	[]	1.20554	0.269684	0.389103	0.551188
TRINITY_DN1489_c1_g4	Aegilops tauschii subsp. tauschii MFP1 attachment factor 1-like (LOC109731479), mRNA	[]	-1.06351	-0.0888321	0.696552	0.803196
TRINITY_DN1489_c2_g1	Triticum dicoccoides mitochondrial-processing peptidase subunit alpha-like (LOC119270666), mRNA	[]	1.35776	0.441228	0.0972084	0.210174
TRINITY_DN1489_c3_g1	Oryza sativa Japonica Group DNA, chromosome 1, cultivar: Nipponbare, complete sequence	[]	1.063	0.0881394	0.618802	0.745367
TRINITY_DN1489_c4_g1	Triticum aestivum mRNA, clone: tplb0050e16, cultivar Chinese Spring	[]	1.04386	0.0619329	0.835789	0.899843
TRINITY_DN1489_c5_g1	---NA---
TRINITY_DN1402_c0_g1	---NA---	[]	-1.78715	-0.837662	0.0110392	0.0428812
TRINITY_DN1476_c0_g1	Triticum aestivum chromosome 3B-specific BAC library, contig ctg0011b	[DOWN]	-6.4198	-2.68253	4.1e-17	1.2e-15
TRINITY_DN1476_c1_g1	Triticum aestivum mRNA, clone: tplb0042l24, cultivar Chinese Spring	[]	1.4068	0.492416	0.0707656	0.168723
TRINITY_DN1476_c2_g3	Triticum dicoccoides 1-aminocyclopropane-1-carboxylate oxidase homolog 1-like (LOC119352757), mRNA	[]	1.3831	0.467909	0.565145	0.705095
TRINITY_DN1476_c2_g1	Triticum dicoccoides 1-aminocyclopropane-1-carboxylate oxidase homolog 1-like (LOC119282200), mRNA	[]	1.28508	0.361856	0.10683	0.224588
TRINITY_DN1476_c2_g2	Triticum dicoccoides 1-aminocyclopropane-1-carboxylate oxidase homolog 1-like (LOC119361803), mRNA	[]	1.4662	0.55208	0.103516	0.219569
TRINITY_DN1476_c2_g4	Hordeum vulgare subsp. vulgare mRNA for predicted protein, complete cds, clone: NIASHv2008O22	[]	1.17681	0.234884	0.152322	0.289
