## Supplemental tables for "Transcriptomic response in pyroxsulam-resistant and susceptible *Bromus sterilis* identified three distinct mechanisms of resistance" (part 3 of 3)

### Sheet: Table S2_RT vs ST (continued)
SeqName	Description	Tags	FC	logFC	P-value	FDR
TRINITY_DN1476_c3_g1	Aegilops tauschii subsp. tauschii gibberellin 2-beta-dioxygenase 8-like (LOC109744166), mRNA
TRINITY_DN1476_c4_g1	Hordeum vulgare subsp. vulgare mRNA for predicted protein, complete cds, clone: NIASHv1003O23	[]	1.49634	0.581433	0.0037066	0.0180178
TRINITY_DN1476_c7_g1	---NA---
TRINITY_DN1441_c0_g1	---NA---	[]	-1.34529	-0.427918	0.069123	0.165855
TRINITY_DN1441_c1_g1	Hordeum vulgare subsp. vulgare mRNA for predicted protein, complete cds, clone: NIASHv1057F06	[]	1.21262	0.278128	0.140164	0.272735
TRINITY_DN1441_c1_g2	Triticum dicoccoides protein FAR1-RELATED SEQUENCE 5-like (LOC119322066), mRNA
TRINITY_DN1441_c1_g3	---NA---	[]	-1.4773	-0.562967	0.145228	0.279672
TRINITY_DN1429_c0_g1	Triticum dicoccoides pentatricopeptide repeat-containing protein At3g59040-like (LOC119270720), mRNA	[]	-1.69578	-0.761949	0.000226	0.00167588
TRINITY_DN1428_c0_g1	Aegilops tauschii subsp. tauschii pentatricopeptide repeat-containing protein At1g71460, chloroplastic (LOC109732151), mRNA	[]	-1.15612	-0.209292	0.474749	0.628656
TRINITY_DN1430_c0_g1	Triticum aestivum mRNA, clone: tplb0061b13, cultivar Chinese Spring	[]	1.8457	0.88417	0.0192502	0.0654119
TRINITY_DN1430_c0_g2	Triticum aestivum mRNA, clone: tplb0017a19, cultivar Chinese Spring
TRINITY_DN1430_c1_g1	Triticum dicoccoides probable histone acetyltransferase HAC-like 3 (LOC119270729), transcript variant X3, mRNA	[]	1.53112	0.614592	0.00777204	0.032457
TRINITY_DN1430_c2_g1	Triticum dicoccoides protein C2-DOMAIN ABA-RELATED 8-like (LOC119298551), mRNA	[]	-1.17963	-0.238339	0.244526	0.40201
TRINITY_DN1430_c3_g1	Triticum dicoccoides uncharacterized LOC119357270 (LOC119357270), mRNA	[]	1.35742	0.440872	0.428442	0.588998
TRINITY_DN1445_c0_g1	Triticum dicoccoides AUGMIN subunit 2-like (LOC119328550), mRNA	[]	-1.092	-0.126969	0.493541	0.645472
TRINITY_DN1445_c1_g1	Triticum aestivum mRNA, clone: tplb0044h06, cultivar Chinese Spring	[]	1.21615	0.282317	0.225812	0.381147
TRINITY_DN1445_c1_g2	Aegilops tauschii subsp. tauschii uncharacterized LOC109752475 (LOC109752475), transcript variant X3, mRNA	[]	1.85481	0.891272	0.0744988	0.175017
TRINITY_DN1445_c4_g1	---NA---
TRINITY_DN1445_c4_g2	---NA---	[]	-1.69334	-0.759873	0.0261359	0.082215
TRINITY_DN1483_c0_g1	Triticum dicoccoides GATA transcription factor 17-like (LOC119326750), mRNA
TRINITY_DN1483_c0_g2	Triticum aestivum cDNA, clone: WT003_C23, cultivar: Chinese Spring	[]	-1.07244	-0.100899	0.525146	0.6718
TRINITY_DN1483_c0_g3	Triticum dicoccoides GATA zinc finger domain-containing protein 6-like (LOC119367527), mRNA	[]	1.55464	0.636579	0.0445508	0.121164
TRINITY_DN1483_c1_g2	---NA---
TRINITY_DN1483_c1_g3	---NA---
TRINITY_DN1483_c1_g4	---NA---	[]	-1.63842	-0.712304	0.00290076	0.0147415
TRINITY_DN1483_c1_g5	---NA---
TRINITY_DN1483_c1_g6	---NA---
TRINITY_DN1483_c2_g1	Triticum dicoccoides uncharacterized LOC119269724 (LOC119269724), transcript variant X7, ncRNA	[]	1.17041	0.227018	0.54041	0.684571
TRINITY_DN1483_c3_g1	Helictotrichon austroibericum topo6 gene for Topoisomerase VI, specimen voucher M. Roeser 10271 (HAL), exon 17-19, clone 33
TRINITY_DN1483_c5_g1	---NA---	[]	1.65443	0.726331	0.0125397	0.0471152
TRINITY_DN1483_c6_g1	---NA---	[]	-1.09973	-0.137151	0.660136	0.77724
TRINITY_DN1483_c7_g1	Brachypodium distachyon DNA replication licensing factor MCM6 (LOC100835714), transcript variant X2, mRNA	[]	-1.24186	-0.312502	0.44849	0.60617
TRINITY_DN1483_c7_g2	---NA---	[]	-1.59041	-0.669403	0.0321596	0.0955972
TRINITY_DN1483_c8_g1	---NA---	[]	1.88113	0.911603	0.0012673	0.00730975
TRINITY_DN1483_c9_g1	Triticum dicoccoides heat shock factor-binding protein-like (LOC119301443), mRNA	[]	-1.11568	-0.157917	0.402107	0.563567
TRINITY_DN1483_c14_g1	Aegilops tauschii subsp. tauschii metallothionein-like protein 1 (LOC109779568), mRNA	[]	-1.49619	-0.581291	0.0616387	0.152984
TRINITY_DN1483_c14_g2	Aegilops tauschii subsp. tauschii metallothionein-like protein 1 (LOC109779568), mRNA	[]	-1.66711	-0.737348	0.0115489	0.0443183
TRINITY_DN1483_c24_g1	---NA---	[]	-1.78948	-0.83954	0.00179593	0.0098282
TRINITY_DN1483_c29_g1	---NA---
TRINITY_DN1483_c30_g1	---NA---
TRINITY_DN1412_c0_g1	Hordeum vulgare subsp. vulgare mRNA for predicted protein, complete cds, clone: NIASHv2066H06	[]	1.02062	0.0294391	0.921271	0.952206
TRINITY_DN1412_c0_g2	TPA_exp: Triticum aestivum respiratory burst oxidase homolog C (RbohC) gene cds	[]	1.1438	0.193837	0.506509	0.656265
TRINITY_DN1412_c1_g1	Triticum dicoccoides uncharacterized LOC119340921 (LOC119340921), ncRNA	[DOWN]	-2.65872	-1.41073	2.61e-07	3.55e-06
TRINITY_DN1412_c1_g2	---NA---
TRINITY_DN1412_c1_g3	---NA---
TRINITY_DN1412_c2_g1	Aegilops tauschii subsp. tauschii ubiquitin-conjugating enzyme E2 4-like (LOC109783678), mRNA	[]	1.15044	0.202181	0.247851	0.405806
TRINITY_DN1412_c2_g2	---NA---	[UP]	2403.83	11.2311	6.22e-77	1.17e-74
TRINITY_DN1412_c3_g1	Triticum dicoccoides pre-mRNA-splicing factor ATP-dependent RNA helicase DEAH1-like (LOC119304292), transcript variant X2, mRNA	[]	1.1343	0.1818	0.270364	0.430833
TRINITY_DN1412_c3_g2	Triticum dicoccoides synaptonemal complex protein ZEP1-like (LOC119364462), mRNA	[]	1.13001	0.176341	0.579765	0.716013
TRINITY_DN1412_c3_g3	Triticum dicoccoides probable pre-mRNA-splicing factor ATP-dependent RNA helicase DEAH5 (LOC119285743), mRNA	[]	1.17774	0.236023	0.171366	0.313846
TRINITY_DN1412_c5_g1	---NA---
TRINITY_DN1412_c6_g1	---NA---
TRINITY_DN1464_c0_g1	Triticum aestivum mRNA, clone: whxj1e18, cultivar Chinese Spring	[UP]	2.07787	1.05511	1.11e-06	1.37e-05
TRINITY_DN1464_c1_g1	---NA---	[]	1.19841	0.261123	0.159151	0.297919
TRINITY_DN1436_c0_g1	Triticum dicoccoides uncharacterized LOC119340659 (LOC119340659), transcript variant X3, mRNA	[]	1.53237	0.615765	0.148048	0.283459
TRINITY_DN1436_c0_g2	Triticum dicoccoides calcium-dependent protein kinase 20 (LOC119363270), mRNA	[]	-1.05788	-0.0811737	0.86088	0.916778
TRINITY_DN1436_c0_g3	PREDICTED: Triticum dicoccoides uncharacterized protein At4g08330, chloroplastic (LOC119304040), mRNA	[]	1.35432	0.437566	0.348728	0.512294
TRINITY_DN1436_c1_g1	Aegilops tauschii subsp. tauschii uncharacterized LOC109756116 (LOC109756116), mRNA	[DOWN]	-8.13489	-3.02412	8.07e-20	2.63e-18
TRINITY_DN1436_c1_g2	Triticum dicoccoides uncharacterized LOC119323937 (LOC119323937), mRNA
TRINITY_DN1499_c0_g1	Triticum dicoccoides probable serine/threonine-protein kinase SIS8 (LOC119336591), transcript variant X4, mRNA	[]	1.15506	0.207962	0.262983	0.422665
TRINITY_DN1499_c0_g2	Hordeum vulgare subsp. vulgare mRNA for predicted protein, complete cds, clone: NIASHv2127C03
TRINITY_DN1499_c0_g3	PREDICTED: Triticum dicoccoides uncharacterized protein At5g39570-like (LOC119325949), mRNA
TRINITY_DN1499_c1_g1	Hordeum vulgare subsp. vulgare mRNA for predicted protein, complete cds, clone: NIASHv1127C14	[]	1.31654	0.39675	0.513975	0.662462
TRINITY_DN1444_c0_g1	Hordeum vulgare subsp. vulgare mRNA for predicted protein, complete cds, clone: NIASHv2079J12	[]	-1.06977	-0.0972944	0.56667	0.705899
TRINITY_DN1485_c0_g1	Hordeum vulgare subsp. vulgare mRNA for predicted protein, complete cds, clone: NIASHv1097O19	[]	-1.03819	-0.0540705	0.90627	0.94307
TRINITY_DN1485_c0_g2	Aegilops tauschii subsp. tauschii UDP-glycosyltransferase 73C5-like (LOC109766845), mRNA	[UP]	4.3966	2.13639	1.81e-09	3.24e-08
TRINITY_DN1469_c0_g1	Triticum dicoccoides probable protein phosphatase 2C 59 (LOC119337857), transcript variant X2, mRNA	[]	-1.10677	-0.146361	0.860175	0.916313
TRINITY_DN1469_c0_g2	Triticum dicoccoides probable protein phosphatase 2C 45 (LOC119365979), mRNA	[]	-1.33015	-0.411591	0.0334949	0.0985117
TRINITY_DN1469_c1_g1	Triticum aestivum mRNA, clone: tplb0015b11, cultivar Chinese Spring	[]	2.10485	1.07372	0.124099	0.250473
TRINITY_DN1482_c0_g1	Aegilops tauschii subsp. tauschii casein kinase 1-like protein HD16 (LOC109778707), mRNA	[]	-1.9473	-0.961474	2.42e-08	3.75e-07
TRINITY_DN1451_c0_g1	Hordeum vulgare subsp. vulgare mRNA for predicted protein, complete cds, clone: NIASHv1004E13	[]	1.75169	0.808744	0.000241	0.00176858
TRINITY_DN1451_c1_g1	---NA---
TRINITY_DN1451_c1_g2	---NA---
TRINITY_DN1451_c1_g3	---NA---
TRINITY_DN1451_c2_g1	Triticum dicoccoides exportin-2-like (LOC119275611) mRNA	[]	1.06266	0.0876733	0.645357	0.76657
TRINITY_DN1451_c2_g2	Triticum dicoccoides 65-kDa microtubule-associated protein 7-like (LOC119285061), mRNA	[]	-1.30935	-0.388848	0.0624845	0.15455
TRINITY_DN1410_c0_g1	---NA---	[]	-1.02255	-0.0321654	0.905194	0.942664
TRINITY_DN1410_c1_g1	Aegilops tauschii subsp. tauschii WAT1-related protein At3g30340-like (LOC109765118), mRNA
TRINITY_DN1410_c2_g1	Hordeum vulgare subsp. vulgare mRNA for predicted protein, complete cds, clone: NIASHv2073N11	[DOWN]	-11273.7	-13.4607	1.09e-56	1.29e-54
TRINITY_DN1471_c0_g1	Hordeum vulgare subsp. vulgare mRNA for predicted protein, complete cds, clone: NIASHv2067D04	[]	-1.11821	-0.161196	0.354148	0.517694
TRINITY_DN1471_c0_g2	---NA---	[UP]	2.11649	1.08167	0.0107193	0.0419024
TRINITY_DN1471_c1_g1	Triticum dicoccoides uncharacterized LOC119340072 (LOC119340072), ncRNA	[UP]	6.04441	2.5956	3.55e-21	1.21e-19
TRINITY_DN1471_c2_g1	---NA---
TRINITY_DN1471_c3_g1	Aegilops tauschii subsp. tauschii uncharacterized LOC109731780 (LOC109731780), transcript variant X4, ncRNA
TRINITY_DN1471_c7_g1	---NA---
TRINITY_DN1471_c10_g1	---NA---	[UP]	2.33162	1.22133	5.44e-10	1.01e-08
TRINITY_DN1493_c0_g1	Aegilops tauschii subsp. tauschii probable staphylococcal-like nuclease CAN1 (LOC109741466), mRNA	[]	1.49105	0.576327	0.435593	0.595113
TRINITY_DN1493_c0_g2	Aegilops tauschii subsp. tauschii probable staphylococcal-like nuclease CAN1 (LOC109741466), mRNA
TRINITY_DN1493_c0_g3	Triticum dicoccoides probable staphylococcal-like nuclease CAN1 (LOC119274966), mRNA
TRINITY_DN1493_c1_g1	Triticum dicoccoides BTB/POZ domain-containing protein At1g30440-like (LOC119335673), mRNA	[]	-1.06524	-0.091184	0.65386	0.772968
TRINITY_DN1493_c1_g2	---NA---
TRINITY_DN1493_c1_g3	Triticum dicoccoides BTB/POZ domain-containing protein At1g30440-like (LOC119311697), mRNA	[]	-1.28392	-0.360559	0.177201	0.321802
TRINITY_DN1433_c0_g1	Aegilops tauschii subsp. tauschii pentatricopeptide repeat-containing protein At1g09900-like (LOC109755674), mRNA	[]	1.52125	0.605262	0.00354424	0.0173655
TRINITY_DN1433_c0_g2	Aegilops tauschii subsp. tauschii proteasome subunit alpha type-6 (LOC109753460), mRNA	[]	-1.04087	-0.0577891	0.819495	0.888864
TRINITY_DN1433_c0_g3	Aegilops tauschii subsp. tauschii proteasome subunit alpha type-6 (LOC109753460), mRNA	[]	-1.51175	-0.596218	0.00612486	0.0267914
TRINITY_DN1433_c1_g1	Triticum dicoccoides uncharacterized LOC119286378 (LOC119286378), ncRNA	[]	-1.82886	-0.870943	0.0150161	0.0540839
TRINITY_DN1465_c0_g3	Hordeum vulgare subsp. vulgare mRNA for predicted protein, complete cds, clone: NIASHv2001M12	[]	1.50646	0.591161	0.0447648	0.121593
TRINITY_DN1465_c0_g2	Triticum dicoccoides putative 12-oxophytodienoate reductase 11 (LOC119364376), transcript variant X6, mRNA	[UP]	2.85851	1.51527	0.0127344	0.0476888
TRINITY_DN1465_c0_g1	Hordeum vulgare subsp. vulgare mRNA for predicted protein, complete cds, clone: NIASHv3089F02	[]	-1.1012	-0.139079	0.460656	0.617049
TRINITY_DN1465_c2_g1	Triticum urartu sucrose phosphate synthase II gene cds
TRINITY_DN1413_c0_g2	Avena sativa putative (1,3;1,4)-beta-D-glucan synthase (CslJ) gene, complete cds	[]	1.80118	0.848943	0.0267849	0.083678
TRINITY_DN1413_c0_g1	Bromus sterilis disrupted meiotic cDNA 1 protein (DMC1) gene cds	[]	1.12349	0.167992	0.813636	0.88469
TRINITY_DN1434_c0_g1	Triticum dicoccoides ADP,ATP carrier protein ER-ANT1-like (LOC119266825), transcript variant X3, mRNA	[UP]	3.21814	1.68623	2.46e-11	5.12e-10
TRINITY_DN1434_c0_g2	Triticum dicoccoides ADP,ATP carrier protein ER-ANT1-like (LOC119266825), transcript variant X3, mRNA	[]	1.34164	0.423998	0.245543	0.403277
TRINITY_DN1411_c0_g1	Triticum dicoccoides oxalate oxidase 2-like (LOC119294716), mRNA	[UP]	5.43995	2.44359	7.73e-09	1.28e-07
TRINITY_DN1411_c1_g1	Hordeum vulgare subsp. vulgare mRNA for predicted protein, complete cds, clone: NIASHv1148A02	[]	-1.74249	-0.801151	0.218685	0.37279
TRINITY_DN1460_c0_g1	Triticum dicoccoides septin and tuftelin-interacting protein 1 homolog 1-like (LOC119307402), mRNA	[]	1.07433	0.103435	0.637131	0.759811
TRINITY_DN1408_c1_g1	Hordeum vulgare subsp. vulgare mRNA for predicted protein, complete cds, clone: NIASHv1030P05	[]	1.18044	0.239329	0.172588	0.315389
TRINITY_DN1408_c1_g2	Triticum dicoccoides F-box protein At-B-like (LOC119329655), mRNA	[]	1.36049	0.444125	0.0239022	0.0769104
TRINITY_DN1408_c1_g3	Triticum aestivum mRNA, clone: tplb0011l16, cultivar Chinese Spring	[UP]	2.29963	1.2014	0.00029	0.00207952
TRINITY_DN1418_c0_g1	Triticum dicoccoides uncharacterized LOC119297619 (LOC119297619), mRNA	[]	-1.16461	-0.219847	0.626968	0.751596
TRINITY_DN1418_c1_g1	---NA---	[]	1.53096	0.614439	0.0467049	0.125301
TRINITY_DN1418_c2_g1	Sorghum bicolor cultivar BTx623 clone BAC c0156b06, complete sequence
TRINITY_DN1404_c0_g1	Triticum dicoccoides uncharacterized LOC119366350 (LOC119366350), mRNA	[]	1.38711	0.472084	0.078448	0.181392
TRINITY_DN1404_c0_g2	Triticum dicoccoides uncharacterized LOC119325801 (LOC119325801), mRNA
TRINITY_DN1404_c1_g1	Triticum aestivum mRNA, clone: tplb0012c01, cultivar Chinese Spring	[]	1.1332	0.180396	0.302742	0.465348
TRINITY_DN1432_c0_g1	Triticum dicoccoides zinc finger CCCH domain-containing protein 55-like (LOC119318153), transcript variant X3, mRNA	[]	1.30976	0.389303	0.0778511	0.180399
TRINITY_DN1432_c0_g2	Hordeum vulgare subsp. vulgare mRNA for predicted protein, complete cds, clone: NIASHv2022P16	[]	-1.01382	-0.0198016	0.947423	0.967948
TRINITY_DN1432_c1_g1	---NA---
TRINITY_DN1455_c0_g1	Aegilops tauschii subsp. tauschii inosine-5'-monophosphate dehydrogenase-like (LOC109753016), mRNA	[]	1.44595	0.532022	0.00445564	0.0208104
TRINITY_DN1440_c0_g1	Triticum dicoccoides GDSL esterase/lipase At5g45910-like (LOC119275488), transcript variant X2, mRNA
TRINITY_DN1440_c1_g1	Triticum dicoccoides GDSL esterase/lipase At5g45910-like (LOC119336972), mRNA	[]	-1.17346	-0.23077	0.358748	0.522306
TRINITY_DN1423_c0_g1	Triticum dicoccoides protein disulfide-isomerase LQY1, chloroplastic-like (LOC119309619), mRNA	[]	1.35366	0.436861	0.036681	0.105183
TRINITY_DN1442_c0_g1	Hordeum vulgare clone BAC 455J22, complete sequence	[]	-1.22661	-0.294682	0.0757267	0.176939
TRINITY_DN1442_c1_g1	Triticum dicoccoides probable E3 ubiquitin-protein ligase ATL44 (LOC119341695), mRNA	[DOWN]	-7.44873	-2.89699	2.4e-11	5.01e-10
TRINITY_DN1442_c1_g2	Triticum dicoccoides probable E3 ubiquitin-protein ligase ATL44 (LOC119341667), transcript variant X4, misc_RNA
TRINITY_DN1442_c1_g3	Triticum dicoccoides RING-H2 finger protein ATL74-like (LOC119295493), mRNA	[]	-1.1839	-0.243543	0.399901	0.561532
TRINITY_DN1442_c1_g4	Aegilops tauschii subsp. tauschii RING-H2 finger protein ATL8-like (LOC109749932), mRNA	[DOWN]	-3.82567	-1.93571	6.13e-12	1.36e-10
TRINITY_DN1442_c2_g1	---NA---
TRINITY_DN1442_c4_g1	---NA---
TRINITY_DN1435_c0_g1	Aegilops tauschii subsp. tauschii bifunctional dTDP-4-dehydrorhamnose 3,5-epimerase/dTDP-4-dehydrorhamnose reductase (LOC109767781), mRNA	[]	-1.30442	-0.383411	0.0884747	0.197666
TRINITY_DN1435_c1_g1	Aegilops tauschii subsp. tauschii uncharacterized LOC109751968 (LOC109751968), transcript variant X2, ncRNA	[]	1.3255	0.406539	0.200426	0.35132
TRINITY_DN1407_c0_g1	Triticum aestivum gamma gliadin-A1, gamma gliadin-A3, gamma gliadin-A4, and LMW-A2 genes, complete cds	[]	-1.24151	-0.3121	0.0885315	0.197736
TRINITY_DN1496_c0_g1	Avena strigosa beta-amyrin synthase (Sad1) and cytochrome P450 CYP51H10 (Sad2) genes, complete cds	[]	-1.17375	-0.231121	0.320046	0.483137
TRINITY_DN1481_c0_g1	Aegilops tauschii subsp. tauschii protein trichome birefringence-like 38 (LOC109786761), mRNA
TRINITY_DN1481_c0_g2	Aegilops tauschii subsp. tauschii zinc finger protein AZF1-like (LOC109738551), mRNA	[]	2.02574	1.01845	0.0921461	0.203193
TRINITY_DN1481_c0_g3	Hordeum vulgare subsp. vulgare mRNA for predicted protein, complete cds, clone: NIASHv2073H24	[]	1.00158	0.00228444	0.996109	0.997681
TRINITY_DN1481_c0_g4	Aegilops tauschii subsp. tauschii protein trichome birefringence-like 33 (LOC109735880), mRNA	[]	-1.72489	-0.786507	0.0331773	0.0978272
TRINITY_DN1481_c0_g5	Triticum aestivum mRNA, clone: tplb0033n08, cultivar Chinese Spring	[]	1.2188	0.28546	0.281442	0.442861
TRINITY_DN1481_c0_g6	Aegilops tauschii subsp. tauschii protein trichome birefringence-like 38 (LOC109786761), mRNA	[DOWN]	-3.31276	-1.72803	6.98e-05	0.000593
TRINITY_DN1481_c1_g1	Triticum dicoccoides DEAD-box ATP-dependent RNA helicase 13-like (LOC119364877), mRNA	[]	1.48446	0.569934	0.00938375	0.0376432
TRINITY_DN1481_c1_g2	Triticum dicoccoides probable chromo domain-containing protein LHP1 (LOC119336981), mRNA	[]	1.15309	0.205501	0.260743	0.420359
TRINITY_DN1481_c2_g1	---NA---
TRINITY_DN1481_c3_g1	Triticum aestivum mRNA, clone: tplb0011d22, cultivar Chinese Spring	[UP]	2.37781	1.24964	0.00786522	0.0327528
TRINITY_DN1481_c6_g1	---NA---
TRINITY_DN1406_c0_g1	Hordeum vulgare subsp. vulgare mRNA for predicted protein, complete cds, clone: NIASHv3129F16	[]	1.06662	0.0930528	0.633641	0.757448
TRINITY_DN1478_c0_g1	Aegilops tauschii subsp. tauschii uncharacterized LOC109786192 (LOC109786192), mRNA	[]	1.37616	0.460648	0.138477	0.270878
TRINITY_DN1478_c0_g2	---NA---	[DOWN]	-2.02682	-1.01922	0.00699613	0.0297815
TRINITY_DN1478_c0_g3	Oryza sativa Indica Group cultivar Shuhui498 chromosome 10 sequence
TRINITY_DN1478_c0_g4	Aegilops tauschii subsp. tauschii eukaryotic translation initiation factor 3 subunit I-like (LOC109783437), transcript variant X2, misc_RNA
TRINITY_DN1478_c1_g1	Triticum aestivum cv. Arina SNP, chromosome 3B, clone Taes_arina_ctg_292499	[]	-1.09941	-0.136736	0.669569	0.783682
TRINITY_DN1478_c1_g2	---NA---	[]	2.47838	1.3094	0.0398606	0.111819
TRINITY_DN1478_c1_g3	Hordeum vulgare subsp. vulgare mRNA for predicted protein, complete cds, clone: NIASHv2111O02	[]	1.21535	0.281371	0.174378	0.317958
TRINITY_DN1478_c2_g1	---NA---
TRINITY_DN1475_c0_g1	---NA---	[]	-1.10505	-0.144107	0.43903	0.598028
TRINITY_DN1437_c0_g1	Aegilops tauschii subsp. tauschii myosin-10-like (LOC109763289), mRNA	[]	-1.04092	-0.0578599	0.739503	0.834586
TRINITY_DN1414_c0_g1	Aegilops tauschii subsp. tauschii VIN3-like protein 1 (LOC109757004), mRNA	[]	1.21752	0.283944	0.166255	0.307197
TRINITY_DN1480_c0_g1	Triticum dicoccoides heptahelical transmembrane protein ADIPOR1-like (LOC119329706), mRNA	[]	-1.51812	-0.602286	0.107445	0.225443
TRINITY_DN1425_c0_g1	Triticum dicoccoides cellulose synthase-like protein E2 (LOC119323000), mRNA	[]	-1.12687	-0.172327	0.345834	0.509344
TRINITY_DN1466_c0_g1	Aegilops tauschii subsp. tauschii uncharacterized LOC109767943 (LOC109767943), transcript variant X2, mRNA	[]	1.13705	0.1853	0.46778	0.622417
TRINITY_DN1466_c0_g2	Brachypodium distachyon clone FGYW357-E01, complete sequence	[UP]	2.20282	1.13935	5.12e-06	5.58e-05
TRINITY_DN1466_c0_g3	---NA---	[]	1.31533	0.39542	0.183268	0.33007
TRINITY_DN1466_c0_g4	Triticum aestivum mRNA, clone: tplb0021a21, cultivar Chinese Spring	[]	-1.12206	-0.166148	0.369211	0.532058
TRINITY_DN1466_c1_g1	Aegilops tauschii subsp. tauschii histidinol dehydrogenase, chloroplastic (LOC109744454), transcript variant X3, mRNA	[]	1.15529	0.208259	0.219406	0.373724
TRINITY_DN1466_c1_g2	---NA---	[]	1.2328	0.301943	0.376113	0.538936
TRINITY_DN1466_c2_g1	Triticum dicoccoides diphthamide biosynthesis protein 3-like (LOC119331475), mRNA	[]	-1.11113	-0.15203	0.547806	0.690708
TRINITY_DN1466_c3_g1	---NA---
TRINITY_DN1466_c4_g1	---NA---	[]	1.20126	0.264548	0.302059	0.464604
TRINITY_DN1466_c5_g1	---NA---
TRINITY_DN1417_c0_g1	Triticum dicoccoides uncharacterized LOC119364662 (LOC119364662), transcript variant X2, mRNA	[]	-1.97523	-0.982021	5.73e-05	0.000497
TRINITY_DN1417_c0_g2	---NA---
TRINITY_DN1417_c1_g2	Triticum aestivum mRNA, clone: tplb0001e18, cultivar Chinese Spring
TRINITY_DN1417_c1_g1	Aegilops tauschii subsp. tauschii alpha-galactosidase-like (LOC109740943), mRNA	[]	-1.3015	-0.38018	0.063362	0.156058
TRINITY_DN1417_c5_g1	---NA---
TRINITY_DN1453_c0_g1	Aegilops tauschii subsp. tauschii histone-lysine N-methyltransferase SUVR4-like (LOC109736827), mRNA	[]	1.16999	0.226498	0.212312	0.3651
TRINITY_DN1453_c0_g2	Aegilops tauschii subsp. tauschii rhodanese-like domain-containing protein 4A, chloroplastic (LOC109748880), transcript variant X2, mRNA
TRINITY_DN1497_c0_g1	Triticum dicoccoides uncharacterized LOC119354947 (LOC119354947), ncRNA
TRINITY_DN1497_c0_g2	Triticum dicoccoides uncharacterized LOC119354947 (LOC119354947), ncRNA
TRINITY_DN1497_c0_g3	Hordeum vulgare subsp. vulgare mRNA for predicted protein, complete cds, clone: NIASHv2106F14	[]	-1.54947	-0.631772	0.000777	0.00482293
TRINITY_DN1497_c0_g4	---NA---
TRINITY_DN1497_c0_g5	---NA---
TRINITY_DN1497_c0_g6	---NA---
TRINITY_DN1497_c1_g1	---NA---	[]	1.13977	0.188743	0.553037	0.695259
TRINITY_DN1497_c2_g1	Aegilops tauschii subsp. tauschii acyl-CoA-binding domain-containing protein 5 (LOC109734020), mRNA	[]	-1.12144	-0.165352	0.286478	0.448171
TRINITY_DN1450_c0_g1	Oryza sativa Indica Group cultivar Shuhui498 chromosome 4 sequence
TRINITY_DN1427_c0_g1	Aegilops tauschii subsp. tauschii classical arabinogalactan protein 9-like (LOC109784286), mRNA	[DOWN]	-439.386	-8.77934	7.45e-67	1.08e-64
TRINITY_DN1427_c2_g1	Aegilops tauschii subsp. tauschii protein ATAF2-like (LOC109746411), mRNA	[DOWN]	-2.12525	-1.08763	0.00475479	0.0219228
TRINITY_DN1427_c2_g2	Triticum dicoccoides NAC domain-containing protein 1-like (LOC119285575), mRNA	[]	1.29049	0.367919	0.343549	0.507017
TRINITY_DN1427_c3_g1	---NA---	[]	-1.67051	-0.740288	0.00973457	0.0387623
TRINITY_DN1427_c3_g2	Triticum dicoccoides polyadenylate-binding protein 2-like (LOC119355660), mRNA	[]	1.19346	0.25515	0.273019	0.433687
TRINITY_DN1427_c4_g1	---NA---
TRINITY_DN1427_c5_g1	Aegilops tauschii subsp. tauschii E3 ubiquitin-protein ligase RNF181-like (LOC109736580), mRNA
TRINITY_DN1446_c0_g1	Hordeum vulgare subsp. vulgare mRNA for predicted protein, complete cds, clone: NIASHv2084E10	[UP]	2.10891	1.0765	0.00964986	0.0384817
TRINITY_DN1472_c0_g1	Triticum dicoccoides cysteine-rich repeat secretory protein 55-like (LOC119290805), mRNA	[]	-1.24191	-0.312559	0.187219	0.334698
TRINITY_DN1403_c0_g1	Triticum dicoccoides pentatricopeptide repeat-containing protein At2g01860-like (LOC119287100), transcript variant X5, mRNA	[DOWN]	-2.08984	-1.06339	7.28e-06	7.72e-05
TRINITY_DN1491_c0_g1	Aegilops tauschii subsp. tauschii trihelix transcription factor ASIL1-like (LOC109758162), mRNA	[]	1.33922	0.421397	0.0665636	0.161583
TRINITY_DN1491_c2_g1	---NA---
TRINITY_DN1491_c4_g1	---NA---	[]	-1.42855	-0.514553	0.354379	0.517894
TRINITY_DN1491_c4_g2	---NA---	[]	-1.33393	-0.415684	0.366227	0.528981
TRINITY_DN1491_c7_g1	---NA---
TRINITY_DN1447_c0_g1	Triticum dicoccoides mitochondrial proton/calcium exchanger protein-like (LOC119324587), mRNA	[]	1.12727	0.172836	0.397028	0.558698
TRINITY_DN1447_c1_g1	Triticum dicoccoides eIF-2-alpha kinase GCN2-like (LOC119277203), transcript variant X2, mRNA
TRINITY_DN1461_c0_g1	Triticum dicoccoides MYG1 protein C694.04c-like (LOC119317460), mRNA	[]	1.30372	0.382629	0.175588	0.319565
TRINITY_DN1461_c0_g2	Aegilops tauschii subsp. tauschii chaperone protein dnaJ 13 (LOC109764525), mRNA	[]	1.07603	0.105712	0.635461	0.758658
TRINITY_DN1461_c1_g1	Triticum dicoccoides transcriptional repressor ILP1-like (LOC119312936), mRNA	[]	1.32072	0.40132	0.0838388	0.190309
TRINITY_DN1461_c1_g2	Hordeum vulgare subsp. vulgare mRNA for predicted protein, complete cds, clone: NIASHv3077N19	[]	-1.291	-0.368484	0.305225	0.467733
TRINITY_DN1461_c2_g1	Triticum dicoccoides uncharacterized LOC119287320 (LOC119287320), mRNA	[]	-1.01864	-0.0266467	0.9162	0.9491
TRINITY_DN1461_c3_g1	---NA---
TRINITY_DN1461_c4_g1	Triticum dicoccoides trafficking protein particle complex subunit 2-like (LOC119364825), mRNA	[]	-1.87805	-0.909237	1.18e-05	0.00012
TRINITY_DN1461_c5_g1	Hordeum vulgare subsp. vulgare mRNA for predicted protein, complete cds, clone: NIASHv1032E20	[]	-1.9112	-0.934475	0.000136	0.00107771
TRINITY_DN1461_c6_g1	Triticum dicoccoides E3 ubiquitin-protein ligase RHA1B-like (LOC119317440), mRNA	[]	1.8446	0.883309	0.0025919	0.0134088
TRINITY_DN1461_c7_g1	---NA---
TRINITY_DN1457_c0_g1	Triticum dicoccoides uncharacterized WD repeat-containing protein C2A9.03-like (LOC119338675), mRNA	[]	-1.24477	-0.315881	0.0651894	0.159232
TRINITY_DN1459_c0_g1	Aegilops tauschii subsp. tauschii cytochrome P450 72A15-like (LOC109759972), mRNA	[DOWN]	-3.98607	-1.99497	6.47e-08	9.46e-07
TRINITY_DN1488_c0_g1	Hordeum vulgare subsp. vulgare mRNA for predicted protein, complete cds, clone: NIASHv2016K23	[]	-1.06114	-0.0856103	0.613479	0.741189
TRINITY_DN1488_c1_g1	Aegilops tauschii subsp. tauschii ribulose bisphosphate carboxylase small chain clone 512 (LOC109756851), mRNA	[]	1.26193	0.335627	0.142593	0.276003
TRINITY_DN1488_c1_g2	Triticum aestivum mRNA, clone: tplb0001i01, cultivar Chinese Spring	[]	-2.01296	-1.00932	0.0218877	0.0720369
TRINITY_DN1488_c1_g3	Hordeum vulgare subsp. vulgare genome assembly, chromosome: 0H
TRINITY_DN1488_c1_g4	---NA---
TRINITY_DN1488_c2_g1	Bromus vulgaris voucher CAN:Saarela 822 plastid, complete genome	[DOWN]	-3.04015	-1.60414	3.1e-05	0.000287
TRINITY_DN1488_c2_g2	Hordeum vulgare subsp. vulgare cDNA clone: FLbaf97i12, mRNA sequence	[]	-1.12923	-0.175342	0.340877	0.504627
TRINITY_DN1488_c4_g3	Brachypodium distachyon mRNA, clone: PL016C01-A-050_P20
TRINITY_DN1488_c4_g1	Oryza brachyantha ribulose bisphosphate carboxylase small chain, chloroplastic-like (LOC102699550), mRNA	[]	1.30721	0.386486	0.121517	0.246947
TRINITY_DN1488_c7_g1	Aegilops tauschii subsp. tauschii probable sugar phosphate/phosphate translocator At3g11320 (LOC109757931), mRNA
TRINITY_DN1488_c7_g2	Aegilops tauschii subsp. tauschii probable sugar phosphate/phosphate translocator At3g11320 (LOC109757931), mRNA	[]	1.06023	0.0843779	0.695445	0.802563
TRINITY_DN1488_c8_g1	---NA---
TRINITY_DN1488_c14_g1	---NA---
TRINITY_DN1488_c14_g2	Triticum dicoccoides ribulose bisphosphate carboxylase small chain PWS4.3, chloroplastic (LOC119353018), mRNA	[]	-1.53283	-0.616195	0.154162	0.291595
TRINITY_DN1488_c17_g1	---NA---	[]	1.67068	0.740439	0.0439217	0.119952
TRINITY_DN1488_c18_g1	---NA---	[]	1.43645	0.52251	0.196343	0.34605
TRINITY_DN1488_c18_g3	---NA---
TRINITY_DN1488_c27_g1	---NA---
TRINITY_DN1488_c29_g1	Hordeum vulgare subsp. vulgare mRNA for predicted protein, complete cds, clone: NIASHv1042N03	[]	1.18605	0.246163	0.393135	0.555174
TRINITY_DN1488_c31_g1	---NA---
TRINITY_DN1488_c40_g1	---NA---
TRINITY_DN1488_c53_g1	---NA---
TRINITY_DN1488_c78_g1	---NA---
TRINITY_DN1421_c0_g1	Triticum dicoccoides CSC1-like protein At4g35870 (LOC119291951), mRNA	[]	1.09524	0.131243	0.536597	0.68129
TRINITY_DN1458_c0_g1	Triticum dicoccoides uncharacterized LOC119363243 (LOC119363243), ncRNA
TRINITY_DN1458_c0_g2	Hordeum vulgare subsp. vulgare mRNA for predicted protein, complete cds, clone: NIASHv3124C08
TRINITY_DN1458_c0_g3	Hordeum vulgare subsp. vulgare cDNA clone: FLbaf5b13, mRNA sequence
TRINITY_DN1431_c0_g1	Triticum dicoccoides nudix hydrolase 20, chloroplastic-like (LOC119308837), transcript variant X3, misc_RNA	[]	-1.08981	-0.124072	0.408952	0.570418
TRINITY_DN1431_c0_g2	Triticum aestivum mRNA, clone: tplb0007c04, cultivar Chinese Spring	[]	1.47276	0.558526	0.327041	0.490607
TRINITY_DN1419_c0_g1	Triticum dicoccoides zinc finger protein 1-like (LOC119327965), mRNA
TRINITY_DN1419_c0_g2	Aegilops tauschii subsp. tauschii uncharacterized LOC109777076 (LOC109777076), mRNA	[DOWN]	-6.7583	-2.75666	4.58e-05	0.000407
TRINITY_DN1419_c1_g1	---NA---
TRINITY_DN1495_c0_g5	---NA---
TRINITY_DN1495_c0_g1	Aegilops tauschii subsp. tauschii N-terminal kinase-like protein (LOC109771715), mRNA	[]	-1.03361	-0.0476978	0.782725	0.86344
TRINITY_DN1495_c1_g1	---NA---	[]	1.17464	0.232214	0.323574	0.486794
TRINITY_DN1495_c1_g2	Triticum dicoccoides inositol 2-dehydrogenase 2-like (LOC119339669), transcript variant X3, mRNA	[]	-1.01613	-0.0230783	0.897967	0.939454
TRINITY_DN1495_c1_g3	Aegilops tauschii subsp. tauschii receptor kinase-like protein Xa21 (LOC109739607), mRNA
TRINITY_DN1495_c1_g4	---NA---	[DOWN]	-640899	-19.2897	6.1e-67	8.95e-65
TRINITY_DN1495_c3_g1	---NA---
TRINITY_DN1468_c0_g1	Triticum dicoccoides uncharacterized LOC119300717 (LOC119300717), transcript variant X11, ncRNA	[]	-1.67702	-0.745896	0.00361737	0.0176378
TRINITY_DN1468_c1_g2	Aegilops tauschii subsp. tauschii serine/threonine-protein phosphatase PP2A-2 catalytic subunit (LOC109770537), mRNA	[]	-1.27729	-0.353083	0.0619161	0.153478
TRINITY_DN1468_c1_g1	Aegilops tauschii subsp. tauschii serine/threonine-protein phosphatase PP2A-2 catalytic subunit (LOC109770537), mRNA	[]	1.24179	0.312425	0.0870698	0.195484
TRINITY_DN1468_c1_g3	Hordeum vulgare subsp. vulgare mRNA for predicted protein, complete cds, clone: NIASHv3096E18	[UP]	6.51229	2.70316	0.000918	0.00557309
TRINITY_DN1468_c2_g1	Aegilops tauschii subsp. tauschii signal recognition particle 54 kDa protein 2-like (LOC109759974), mRNA
TRINITY_DN1468_c2_g2	Triticum dicoccoides uncharacterized LOC119300210 (LOC119300210), ncRNA
TRINITY_DN1468_c3_g2	Triticum dicoccoides small nucleolar RNA R16 (LOC119319784), ncRNA
TRINITY_DN1468_c3_g1	Triticum dicoccoides uncharacterized LOC119337512 (LOC119337512), ncRNA	[]	-1.10425	-0.143068	0.445486	0.603586
TRINITY_DN1468_c3_g3	---NA---
TRINITY_DN1468_c3_g4	Triticum dicoccoides serine/threonine-protein phosphatase PP2A-3 catalytic subunit-like (LOC119323028), mRNA	[]	1.0263	0.0374509	0.831455	0.896878
TRINITY_DN1468_c4_g1	Triticum dicoccoides uncharacterized LOC119291857 (LOC119291857), ncRNA
TRINITY_DN1494_c0_g1	Aegilops tauschii subsp. tauschii putative heat stress transcription factor A-6a (LOC109741766), transcript variant X2, misc_RNA	[]	-1.27499	-0.350483	0.33774	0.501513
TRINITY_DN1494_c0_g2	Aegilops tauschii subsp. tauschii heat stress transcription factor B-1-like (LOC109763222), mRNA	[]	-1.75323	-0.810018	0.011956	0.0454603
TRINITY_DN1473_c0_g1	Triticum dicoccoides GDSL esterase/lipase At4g10955-like (LOC119275643), mRNA	[]	-1.04185	-0.0591522	0.83056	0.896315
TRINITY_DN1473_c0_g3	Triticum dicoccoides probable LRR receptor-like serine/threonine-protein kinase At3g47570 (LOC119362092), transcript variant X18, mRNA
TRINITY_DN1473_c0_g2	Triticum dicoccoides serine/arginine-rich splicing factor RS31-like (LOC119361686), mRNA	[]	1.1409	0.190173	0.254804	0.413283
TRINITY_DN1473_c1_g1	Aegilops tauschii subsp. tauschii haloacid dehalogenase-like hydrolase domain-containing protein At2g33255 (LOC109734363), transcript variant X2, mRNA	[]	1.40912	0.49479	0.0115399	0.0443089
TRINITY_DN1473_c2_g1	Brachypodium sylvaticum hypothetical protein (57h21.1), methyl sulfoxide reductase (57h21.2), hypothetical protein (57h21.3), oxidoreductase (57h21.4), auxin efflux carrier (57h21.6), CCR4 associated factor-like protein (57h21.7), ribosomal subunit 8E protein (57h21.8), expressed protein (57h21.9), expressed protein (57h21.10), acid phosphatase (57h21.11), polygalacturonase inhibitor (57h21.12), proteasome (57h21.13), leucine carboxyl methyl transferase (57h21.14), homeobox (57h21.15), serine threonine kinase (57h21.16), hypothetical protein (57h21.17), GTP binding protein (57h21.18), zinc carboxy peptidase (57h21.20), DNA repair protein (57h21.21), coatomer complex subunit (57h21.22), sulfate transporter (57h21.23), hypothetical protein (57h21.24), hypothetical protein (57h21.25), hypothetical protein (57h21.26), acyl-ATP thioesterase (57h21.27), hypothetical protein (57h21.28), hypothetical protein (57h21.29), superoxide dismutase (57h21.30), expressed protein (57h21.31), protein kinase (57h21.32), early nodulin protein (57h21.33), early nodulin protein (57h21.34), hypothetical protein (57h21.36), hypothetical protein (57h21.37), and expressed protein (57h21.38) genes, complete cds
TRINITY_DN1473_c2_g2	Lasthenia californica chloroplast genome	[UP]	9.8824	3.30486	6.68e-05	0.000569
TRINITY_DN1454_c0_g1	Aegilops tauschii subsp. tauschii putative glucose-6-phosphate 1-epimerase (LOC109777736), mRNA	[]	1.18102	0.24003	0.350771	0.514281
TRINITY_DN1454_c0_g2	Hordeum vulgare subsp. vulgare mRNA for predicted protein, complete cds, clone: NIASHv1051F11	[]	-1.68571	-0.753354	0.00250496	0.0130215
TRINITY_DN1454_c0_g3	Triticum dicoccoides putative glucose-6-phosphate 1-epimerase (LOC119356312), transcript variant X2, mRNA	[]	1.34639	0.4291	0.0150773	0.054241
TRINITY_DN1454_c1_g1	---NA---
TRINITY_DN1401_c0_g2	PREDICTED: Aegilops tauschii subsp. tauschii uncharacterized protein At4g28440-like (LOC109773566), mRNA	[]	1.07432	0.10343	0.583415	0.718916
TRINITY_DN1401_c0_g1	Hordeum vulgare subsp. vulgare cDNA clone: FLbaf62g07, mRNA sequence	[]	1.16434	0.219507	0.432232	0.592314
TRINITY_DN1401_c0_g3	PREDICTED: Aegilops tauschii subsp. tauschii uncharacterized protein At4g28440-like (LOC109732239), mRNA	[]	-1.16498	-0.22031	0.251364	0.409631
TRINITY_DN1486_c0_g1	Aegilops tauschii subsp. tauschii importin subunit beta-1-like (LOC109779830), mRNA	[]	1.16185	0.216428	0.322873	0.486179
TRINITY_DN1486_c0_g2	Triticum dicoccoides transcription factor BHLH062-like (LOC119295542), transcript variant X2, mRNA	[]	1.29655	0.374682	0.0937377	0.205473
TRINITY_DN1405_c0_g1	Aegilops tauschii subsp. tauschii uncharacterized LOC109732435 (LOC109732435), transcript variant X7, ncRNA	[]	1.05303	0.0745496	0.69482	0.802056
TRINITY_DN1405_c0_g2	---NA---
TRINITY_DN1405_c1_g1	---NA---
TRINITY_DN1405_c2_g1	Triticum dicoccoides putative zinc finger protein CONSTANS-LIKE 11 (LOC119329831), mRNA
TRINITY_DN1405_c2_g2	Triticum monococcum subsp. aegilopoides clone TbBAC30, complete sequence	[UP]	3.70156	1.88813	0.000116	0.000935
TRINITY_DN1405_c2_g3	Elymus stipifolius clone N14, complete sequence
TRINITY_DN1405_c2_g4	Triticum dicoccoides putative zinc finger protein CONSTANS-LIKE 11 (LOC119329831), mRNA
TRINITY_DN1405_c4_g1	---NA---	[]	1.03456	0.0490144	0.861106	0.916778
TRINITY_DN1405_c4_g2	Hordeum vulgare subsp. vulgare mRNA for predicted protein, complete cds, clone: NIASHv2129C03
TRINITY_DN1405_c6_g1	S.cereale DNA for dispersed repeat sequence (R173-1)
TRINITY_DN1490_c0_g1	Triticum aestivum mRNA, clone: tplb0022d02, cultivar Chinese Spring	[]	1.07932	0.110126	0.807763	0.880699
TRINITY_DN1490_c0_g2	Aegilops tauschii subsp. tauschii uncharacterized LOC109770123 (LOC109770123), mRNA	[]	-1.15917	-0.213093	0.320077	0.48315
TRINITY_DN1490_c0_g3	Triticum dicoccoides uncharacterized LOC119340159 (LOC119340159), mRNA	[]	-1.30684	-0.386079	0.441841	0.600418
TRINITY_DN1490_c1_g1	Triticum dicoccoides exocyst complex component EXO70H1-like (LOC119364031), mRNA	[UP]	6.70638	2.74553	0.000232	0.00171162
TRINITY_DN1490_c2_g1	Hordeum vulgare subsp. vulgare mRNA for predicted protein, complete cds, clone: NIASHv2094F23
TRINITY_DN1470_c0_g1	Triticum dicoccoides uncharacterized LOC119306986 (LOC119306986), mRNA	[UP]	5.48172	2.45463	1.13e-11	2.45e-10
TRINITY_DN1470_c1_g1	Triticum dicoccoides serine protease HTRA3-like (LOC119284668), transcript variant X6, misc_RNA
TRINITY_DN43769_c0_g1	Brachypodium distachyon importin-5 (LOC100821182), transcript variant X2, mRNA
TRINITY_DN43704_c0_g1	Triticum dicoccoides uncharacterized LOC119285596 (LOC119285596), transcript variant X4, mRNA
TRINITY_DN43763_c0_g1	AF181661Triticum aestivum EF-hand Ca2+-binding protein CCD1 (ccd1) mRNA, complete cds
TRINITY_DN43738_c0_g1	---NA---
TRINITY_DN43794_c0_g1	---NA---
TRINITY_DN43748_c0_g1	Triticum aestivum mRNA, clone: CK095-K19, cultivar Chinese Spring
TRINITY_DN43725_c0_g1	Triticum aestivum mRNA, clone: whxj16c07, cultivar Chinese Spring
TRINITY_DN43756_c0_g1	Triticum dicoccoides receptor kinase-like protein Xa21 (LOC119292076), mRNA
TRINITY_DN43741_c1_g1	Hordeum vulgare subsp. vulgare genome assembly, chromosome: 0H
TRINITY_DN43741_c2_g1	Aegilops tauschii subsp. tauschii cell division control protein 48 homolog E (LOC109754549), mRNA	[]	-1.32012	-0.400667	0.192212	0.340717
TRINITY_DN43765_c0_g1	Aegilops tauschii subsp. tauschii glutamic acid-rich protein (LOC109761395), mRNA
TRINITY_DN43720_c0_g1	Bromus inermis BiLEA2 mRNA for LEA protein, complete cds
TRINITY_DN43714_c0_g1	---NA---
TRINITY_DN43709_c0_g1	Triticum dicoccoides uncharacterized LOC119356556 (LOC119356556), transcript variant X4, mRNA
TRINITY_DN43783_c0_g1	Triticum dicoccoides alpha carbonic anhydrase 7-like (LOC119339073), mRNA
TRINITY_DN43777_c0_g1	Hordeum vulgare subsp. spontaneum calcineurin B-like protein 2 (CBL2) gene, complete cds
TRINITY_DN43753_c0_g1	---NA---
TRINITY_DN43730_c0_g1	---NA---
TRINITY_DN43768_c0_g1	---NA---
TRINITY_DN43712_c0_g1	---NA---
TRINITY_DN43750_c0_g1	Triticum aestivum clone BAC 1J9 Tmemb_185A domain-containing protein (1J9.1), EamA domain-containing protein (1J9.2), and Rht-D1b (Rht-D1b) genes, complete cds, complete sequence
TRINITY_DN43715_c0_g1	Zea mays protein STICHEL-like 3 (LOC103651238), mRNA
TRINITY_DN43746_c0_g1	---NA---
TRINITY_DN43705_c0_g1	---NA---
TRINITY_DN43706_c0_g1	---NA---
TRINITY_DN43771_c0_g1	Secale cereale clone HK-52 repeat region	[]	-1.4367	-0.522754	0.204313	0.355653
TRINITY_DN43773_c0_g1	Hordeum vulgare subsp. vulgare mRNA for predicted protein cds, clone: NIASHv1018E24
TRINITY_DN43726_c0_g1	Oryza sativa Indica Group cultivar Shuhui498 chromosome 3 sequence
TRINITY_DN43739_c0_g1	Triticum aestivum mRNA, clone: tplb0061i09, cultivar Chinese Spring
TRINITY_DN43755_c0_g1	Lolium perenne mitochondrion, complete genome
TRINITY_DN43729_c0_g1	---NA---
TRINITY_DN43789_c0_g1	---NA---
TRINITY_DN43766_c0_g1	Littledalea alaica chloroplast, complete genome
TRINITY_DN43774_c0_g1	---NA---
TRINITY_DN43801_c0_g1	Triticum dicoccoides probable methyltransferase PMT23 (LOC119354188), mRNA
TRINITY_DN43775_c0_g1	Triticum aestivum mRNA, clone: tplb0007d02, cultivar Chinese Spring
TRINITY_DN43758_c0_g1	---NA---
TRINITY_DN43759_c0_g1	---NA---
TRINITY_DN43759_c1_g1	---NA---
TRINITY_DN43770_c0_g1	Aegilops tauschii subsp. tauschii L-ascorbate peroxidase 2, cytosolic (LOC109748346), mRNA
TRINITY_DN43778_c0_g1	Enterobacter sp. E76 plasmid pE76_001, complete sequence
TRINITY_DN43787_c0_g1	---NA---
TRINITY_DN43760_c0_g1	Klebsiella pneumoniae strain B17KP0020 chromosome, complete genome
TRINITY_DN43722_c0_g1	---NA---
TRINITY_DN43722_c0_g2	---NA---
TRINITY_DN49160_c0_g1	---NA---
TRINITY_DN49198_c0_g1	Aegilops tauschii subsp. tauschii zinc finger CCCH domain-containing protein 45-like (LOC109766548), transcript variant X5, mRNA
TRINITY_DN49125_c0_g1	---NA---
TRINITY_DN49159_c0_g1	---NA---
TRINITY_DN49116_c0_g1	---NA---
TRINITY_DN49126_c0_g1	Hordeum vulgare subsp. vulgare mRNA for predicted protein, complete cds, clone: NIASHv1054K24
TRINITY_DN49170_c0_g1	Triticum aestivum cultivar Shaan253 clone pdi4-798 protein disulfide isomerase (PDI) gene, complete cds
TRINITY_DN49189_c0_g1	Aegilops tauschii subsp. tauschii uncharacterized LOC109737945 (LOC109737945), transcript variant X3, ncRNA
TRINITY_DN49175_c0_g1	Artibeus jamaicensis CBBY-like protein (LOC119053226), mRNA
TRINITY_DN49186_c0_g1	Triticum dicoccoides endo-1,4-beta-xylanase 4-like (LOC119301356), mRNA
TRINITY_DN49186_c1_g1	Hordeum vulgare subsp. vulgare mRNA for predicted protein cds, clone: NIASHv3120N12	[]	1.31056	0.390179	0.142654	0.276096
TRINITY_DN49186_c1_g2	Aegilops tauschii subsp. tauschii yrdC domain-containing protein, mitochondrial (LOC109762287), mRNA	[]	-1.07844	-0.108951	0.603809	0.733987
TRINITY_DN49186_c1_g3	Triticum aestivum mRNA, clone: tplb0013j17, cultivar Chinese Spring
TRINITY_DN49186_c2_g1	Aegilops tauschii subsp. tauschii anti-sigma-I factor RsgI6-like (LOC109762284), mRNA
TRINITY_DN49154_c0_g1	Aegilops tauschii subsp. tauschii UDP-glycosyltransferase 90A1-like (LOC109770582), mRNA
TRINITY_DN49168_c0_g1	Aegilops tauschii subsp. tauschii uncharacterized LOC109784527 (LOC109784527), mRNA
TRINITY_DN49108_c0_g1	---NA---
TRINITY_DN49111_c0_g1	Triticum dicoccoides chromatin modification-related protein EAF1 B-like (LOC119349844), mRNA
TRINITY_DN49197_c0_g1	Triticum aestivum mRNA, clone: tplb0015c04, cultivar Chinese Spring	[DOWN]	-2.76612	-1.46786	0.00946999	0.0379327
TRINITY_DN49162_c0_g1	Kinneretia sp. DAIF2 chromosome, complete genome
TRINITY_DN49139_c0_g1	Aegilops tauschii subsp. tauschii uncharacterized LOC109786142 (LOC109786142), mRNA
TRINITY_DN49139_c0_g2	Aegilops tauschii subsp. tauschii uncharacterized LOC109786142 (LOC109786142), mRNA
TRINITY_DN49149_c0_g1	Inhella inkyongensis strain IMCC1713 chromosome, complete genome
TRINITY_DN49164_c0_g1	---NA---
TRINITY_DN49157_c0_g1	Triticum dicoccoides uncharacterized LOC119337804 (LOC119337804), transcript variant X2, mRNA
TRINITY_DN49184_c0_g1	Herbaspirillum huttiense strain NFYY 53159 chromosome, complete genome
TRINITY_DN49131_c0_g1	---NA---
TRINITY_DN49105_c0_g1	Hordeum vulgare subsp. vulgare mRNA for predicted protein, complete cds, clone: NIASHv1044B15
TRINITY_DN49134_c0_g1	Setaria viridis cultivar ME034v chromosome 9
TRINITY_DN49179_c0_g1	Triticum aestivum omega gliadin-D1, omega gliadin-D2, omega gliadin-D3, gamma gliadin-D1, delta gliadin-D1, gamma gliadin-D2, gamma gliadin-D3, gamma gliadin-D4, LMW-D1, LMW-D2, LMW-D3, LMW-D6, and LMW-D7 genes, complete cds	[]	1.04239	0.059892	0.891396	0.935022
TRINITY_DN49147_c0_g1	Aegilops tauschii subsp. tauschii uncharacterized LOC109758817 (LOC109758817), mRNA	[]	-1.72464	-0.786293	2.91e-06	3.29e-05
TRINITY_DN49171_c0_g1	---NA---
TRINITY_DN49195_c0_g1	---NA---
TRINITY_DN49195_c0_g2	---NA---
TRINITY_DN49165_c0_g1	---NA---
TRINITY_DN49148_c0_g1	---NA---
TRINITY_DN49180_c0_g1	---NA---
TRINITY_DN49133_c0_g1	Phyllostachys edulis cDNA clone: bphylf049g05, full insert sequence
TRINITY_DN49133_c0_g2	---NA---
TRINITY_DN49156_c0_g1	---NA---
TRINITY_DN49132_c0_g1	Human alphaherpesvirus 2 genome
TRINITY_DN49115_c0_g1	---NA---
TRINITY_DN49167_c0_g1	Triticum dicoccoides eukaryotic translation initiation factor 1A (LOC119328761), mRNA	[]	1.14595	0.196546	0.423351	0.583822
TRINITY_DN49166_c0_g1	Garnotia stricta var. longiseta phosphoenolpyruvate carboxykinase (pck-1P1) gene, complete cds
TRINITY_DN49142_c0_g1	Triticum aestivum mRNA, clone: tplb0003b01, cultivar Chinese Spring
TRINITY_DN49202_c0_g1	Oryza sativa Indica Group cultivar Shuhui498 chromosome 2 sequence
TRINITY_DN49112_c0_g1	---NA---
TRINITY_DN49112_c0_g2	Triticum dicoccoides small nucleolar RNA snoR135 (LOC119360003), ncRNA
TRINITY_DN49112_c1_g1	Triticum aestivum mRNA, clone: tplb0017o02, cultivar Chinese Spring
TRINITY_DN49120_c0_g1	Triticum aestivum mRNA, clone: tplb0031l05, cultivar Chinese Spring
TRINITY_DN49120_c1_g1	Triticum dicoccoides transketolase, chloroplastic-like (LOC119287938), mRNA
TRINITY_DN49182_c0_g1	Brachypodium distachyon transketolase, chloroplastic (LOC100837200), mRNA
TRINITY_DN49182_c1_g1	Triticum aestivum mRNA, clone: tplb0031l05, cultivar Chinese Spring
TRINITY_DN49196_c0_g1	Hordeum vulgare subsp. vulgare mRNA for predicted protein, complete cds, clone: NIASHv2079P05
TRINITY_DN49173_c0_g1	Aegilops tauschii subsp. tauschii serine/threonine-protein kinase D6PKL2 (LOC109787155), mRNA
TRINITY_DN49163_c0_g1	Triticum dicoccoides EEF1A lysine methyltransferase 4-like (LOC119341879), transcript variant X5, mRNA
TRINITY_DN49203_c0_g1	---NA---
TRINITY_DN49188_c0_g1	Sphingomonas wittichii DC-6 chromosome, complete genome
TRINITY_DN49199_c0_g1	Phyllostachys edulis cDNA clone: bphyem212o07, full insert sequence
TRINITY_DN49138_c0_g1	---NA---
TRINITY_DN49110_c0_g1	Aegilops tauschii subsp. tauschii putative U-box domain-containing protein 42 (LOC109749977), transcript variant X2, mRNA
TRINITY_DN55357_c0_g1	---NA---
TRINITY_DN55356_c0_g1	Aegilops tauschii subsp. tauschii probable N-acetyltransferase HLS1-like (LOC109745863), mRNA
TRINITY_DN55394_c0_g1	---NA---
TRINITY_DN55385_c0_g1	---NA---
TRINITY_DN55344_c0_g1	Aegilops tauschii subsp. tauschii cell division cycle and apoptosis regulator protein 1-like (LOC109753113), transcript variant X2, mRNA
TRINITY_DN55370_c0_g1	Oryza sativa Japonica Group DNA, chromosome 9, cultivar: Nipponbare, complete sequence
TRINITY_DN55373_c0_g1	Hordeum vulgare subsp. vulgare genome assembly, chromosome: 0H
TRINITY_DN55367_c0_g1	Aegilops tauschii subsp. tauschii 5'-methylthioadenosine/S-adenosylhomocysteine nucleosidase 2-like (LOC109770233), mRNA
TRINITY_DN55336_c0_g1	---NA---
TRINITY_DN55402_c0_g1	---NA---
TRINITY_DN55342_c0_g1	---NA---
TRINITY_DN55369_c0_g1	---NA---
TRINITY_DN55376_c0_g1	Sphingomonas melonis TY, complete genome
TRINITY_DN55390_c0_g1	---NA---
TRINITY_DN55325_c0_g1	Aegilops tauschii subsp. tauschii lipase-like (LOC109757876), transcript variant X2, mRNA
TRINITY_DN55349_c0_g1	Bradyrhizobium sp. PSBB068 chromosome, complete genome
TRINITY_DN55362_c0_g1	---NA---
TRINITY_DN55319_c0_g1	Triticum aestivum PAPA-1-like conserved region family protein 5A1a gene, complete cds
TRINITY_DN55396_c0_g1	---NA---
TRINITY_DN55368_c0_g1	---NA---
TRINITY_DN55320_c0_g1	Triticum aestivum mRNA, clone: tplb0053d06, cultivar Chinese Spring
TRINITY_DN55360_c0_g1	---NA---
TRINITY_DN55365_c0_g1	---NA---
TRINITY_DN55372_c0_g1	---NA---
TRINITY_DN55311_c0_g1	---NA---
TRINITY_DN55377_c0_g1	---NA---
TRINITY_DN55308_c0_g1	---NA---
TRINITY_DN55359_c0_g1	Hydrogenophaga sp. YM1 chromosome, complete genome
TRINITY_DN55391_c0_g1	---NA---
TRINITY_DN55316_c0_g1	---NA---
TRINITY_DN55380_c0_g1	---NA---
TRINITY_DN55339_c0_g1	Triticum aestivum cultivar Chinese Spring type I inorganic proton-pumping pyrophosphatase 4-A (VP4-A) mRNA, complete cds
TRINITY_DN55397_c0_g1	---NA---
TRINITY_DN55329_c0_g1	Triticum dicoccoides SPX domain-containing membrane protein OsI_32082-like (LOC119311197), transcript variant X5, mRNA
TRINITY_DN55371_c0_g1	---NA---
TRINITY_DN55379_c0_g1	---NA---
TRINITY_DN55332_c0_g1	Brachypodium distachyon uncharacterized LOC100841371 (LOC100841371), transcript variant X2, mRNA
TRINITY_DN55381_c0_g1	Oryza sativa Indica Group cultivar Shuhui498 chromosome 5 sequence
TRINITY_DN55331_c0_g1	Setaria viridis cultivar ME034v chromosome 1
TRINITY_DN55313_c0_g1	Digitaria exilis annotation
TRINITY_DN55388_c0_g1	Triticum aestivum cultivar Gladius nicotianamine aminotransferase 1 (NAAT1-D) gene, complete cds
TRINITY_DN55374_c0_g1	---NA---
TRINITY_DN55355_c0_g1	---NA---
TRINITY_DN55323_c0_g1	---NA---
TRINITY_DN55321_c0_g1	Serratia liquefaciens ATCC 27592, complete genome
TRINITY_DN55348_c0_g1	Triticum dicoccoides uncharacterized LOC119345516 (LOC119345516), ncRNA
TRINITY_DN55364_c0_g1	---NA---
TRINITY_DN55315_c0_g1	---NA---
TRINITY_DN55334_c0_g1	---NA---
TRINITY_DN55389_c0_g1	---NA---
TRINITY_DN55346_c0_g1	Digitaria exilis annotation
TRINITY_DN55404_c0_g1	---NA---
TRINITY_DN55378_c0_g1	---NA---
TRINITY_DN55309_c0_g1	---NA---
TRINITY_DN55363_c0_g1	Triticum aestivum clone UCDTA00847 genomic sequence
TRINITY_DN55327_c0_g1	---NA---
TRINITY_DN55337_c0_g1	---NA---
TRINITY_DN55326_c0_g1	Triticum dicoccoides probable protein phosphatase 2C 27 (LOC119323608), mRNA
TRINITY_DN55318_c0_g1	---NA---
TRINITY_DN55382_c0_g1	Methylobacterium sp. C1, complete genome
TRINITY_DN55398_c0_g1	---NA---
TRINITY_DN55333_c0_g1	Escherichia coli strain T7Express_LysY chromosome, complete genome
TRINITY_DN55345_c0_g1	---NA---
TRINITY_DN55317_c0_g1	---NA---
TRINITY_DN55375_c0_g1	Brevundimonas sp. GW460-12-10-14-LB2, complete genome
TRINITY_DN55400_c0_g1	---NA---
TRINITY_DN55395_c0_g1	---NA---
TRINITY_DN55307_c0_g1	---NA---
TRINITY_DN55310_c0_g1	Triticum dicoccoides formin-like protein 6 (LOC119340322), mRNA
TRINITY_DN55358_c0_g1	---NA---
TRINITY_DN55314_c0_g1	---NA---
TRINITY_DN55340_c0_g1	---NA---
TRINITY_DN48929_c0_g1	Triticum aestivum cv. Arina SNP, chromosome 3B, clone Taes_arina_ctg_78557
TRINITY_DN49002_c0_g1	---NA---
TRINITY_DN48972_c0_g1	Aegilops tauschii calcium-dependent protein kinase (CPK2) pseudogene, complete sequence
TRINITY_DN48960_c0_g1	---NA---
TRINITY_DN48958_c0_g1	Triticum aestivum mitochondrion, complete genome
TRINITY_DN48978_c0_g1	Aegilops tauschii subsp. tauschii peptide-N4-(N-acetyl-beta-glucosaminyl)asparagine amidase A-like (LOC109736712), mRNA	[DOWN]	-8.09205	-3.01651	2.45e-15	6.66e-14
TRINITY_DN49000_c0_g1	---NA---
TRINITY_DN49000_c0_g2	---NA---
TRINITY_DN48911_c0_g1	---NA---
TRINITY_DN48957_c0_g1	Triticum aestivum clone UCDTA01640 genomic sequence
TRINITY_DN48915_c0_g1	---NA---
TRINITY_DN48973_c0_g1	---NA---
TRINITY_DN48926_c0_g1	---NA---
TRINITY_DN48984_c0_g1	Mus musculus apolipoprotein B (Apob), transcript variant X1, mRNA
TRINITY_DN48995_c0_g1	Hordeum vulgare subsp. vulgare mRNA for predicted protein, complete cds, clone: NIASHv1108C22	[]	2.08523	1.0602	0.0411645	0.11451
TRINITY_DN48948_c0_g1	Secale cereale clone BAC956-D7, complete sequence
TRINITY_DN48976_c0_g1	---NA---
TRINITY_DN48936_c0_g1	---NA---
TRINITY_DN48938_c0_g1	---NA---
TRINITY_DN48956_c0_g1	---NA---
TRINITY_DN48966_c0_g1	---NA---
TRINITY_DN48934_c0_g1	---NA---
TRINITY_DN48980_c0_g1	Hordeum vulgare subsp. vulgare genome assembly, chromosome: 0H
TRINITY_DN49003_c0_g1	---NA---
TRINITY_DN48916_c0_g1	---NA---
TRINITY_DN48930_c0_g1	Digitaria exilis annotation
TRINITY_DN48952_c0_g1	---NA---
TRINITY_DN48952_c1_g1	Brachypodium distachyon probable apyrase 1 (LOC100834835), mRNA
TRINITY_DN48932_c0_g1	Triticum dicoccoides uncharacterized LOC119293974 (LOC119293974), mRNA
TRINITY_DN48951_c0_g1	Triticum dicoccoides uncharacterized LOC119302925 (LOC119302925), mRNA
TRINITY_DN48986_c0_g1	---NA---
TRINITY_DN48937_c0_g1	---NA---
TRINITY_DN48950_c0_g1	---NA---
TRINITY_DN48904_c0_g1	---NA---
TRINITY_DN48943_c0_g1	---NA---
TRINITY_DN48922_c0_g1	---NA---
TRINITY_DN48910_c0_g1	Triticum dicoccoides Golgi SNAP receptor complex member 1-1-like (LOC119309700), mRNA
TRINITY_DN48910_c2_g1	---NA---
TRINITY_DN48965_c0_g1	Aegilops tauschii subsp. tauschii AP-1 complex subunit sigma-1 (LOC109759144), mRNA
TRINITY_DN48935_c0_g1	Sorghum bicolor receptor-like protein 2 (LOC8076077), mRNA
TRINITY_DN48935_c0_g2	Setaria viridis receptor-like protein 2 (LOC117848341), mRNA
TRINITY_DN48992_c0_g1	Triticum aestivum MATE2-1BL (MATE2) gene, MATE2-1BL allele, complete cds
TRINITY_DN48919_c0_g1	---NA---
TRINITY_DN49001_c0_g1	---NA---
TRINITY_DN48977_c0_g1	---NA---
TRINITY_DN48977_c0_g2	---NA---
TRINITY_DN48921_c0_g1	---NA---
TRINITY_DN48909_c0_g1	Aegilops tauschii subsp. tauschii trafficking protein particle complex subunit 11 (LOC109779240), mRNA
TRINITY_DN48979_c0_g1	Oryza minuta clone OM__Ba0150I10, complete sequence
TRINITY_DN48907_c0_g1	Mytilus galloprovincialis ribosomal protein S27E mRNA cds
TRINITY_DN48991_c0_g1	---NA---
TRINITY_DN48968_c0_g1	Aegilops tauschii subsp. tauschii uncharacterized LOC109782895 (LOC109782895), mRNA
TRINITY_DN48964_c0_g1	---NA---
TRINITY_DN48985_c0_g1	Triticum dicoccoides dehydrin DHN4-like (LOC119281842), mRNA
TRINITY_DN48989_c0_g1	Triticum aestivum mRNA, clone: tplb0025e19, cultivar Chinese Spring
TRINITY_DN48962_c0_g1	Hordeum vulgare subsp. vulgare genome assembly, chromosome: 0H
TRINITY_DN53069_c0_g1	---NA---
TRINITY_DN53098_c0_g1	---NA---
TRINITY_DN53028_c0_g1	Kinneretia sp. DAIF2 chromosome, complete genome
TRINITY_DN53103_c0_g1	Triticum dicoccoides probable E3 ubiquitin-protein ligase ATL44 (LOC119329185), mRNA
TRINITY_DN53062_c0_g1	---NA---	[]	1.15099	0.202875	0.662986	0.779276
TRINITY_DN53010_c0_g1	---NA---
TRINITY_DN53100_c0_g1	---NA---
TRINITY_DN53092_c0_g1	Setaria viridis cultivar ME034v chromosome 6
TRINITY_DN53093_c0_g1	---NA---
TRINITY_DN53090_c0_g1	---NA---
TRINITY_DN53101_c0_g1	Triticum dicoccoides uncharacterized LOC119333791 (LOC119333791), mRNA
TRINITY_DN53019_c0_g1	Triticum dicoccoides uncharacterized LOC119312828 (LOC119312828), mRNA
TRINITY_DN53104_c0_g1	---NA---
TRINITY_DN53031_c0_g1	Herbaspirillum huttiense strain NFYY 53159 chromosome, complete genome
TRINITY_DN53029_c0_g1	Elymus dahuricus chloroplast, complete genome
TRINITY_DN53059_c0_g1	---NA---
TRINITY_DN53012_c0_g1	---NA---
TRINITY_DN53075_c0_g1	Triticum aestivum clone BAC 400M29 cytokinin oxidase/dehydrogenase (CKX2.5) gene, complete cds, complete sequence
TRINITY_DN53068_c0_g1	---NA---
TRINITY_DN53083_c0_g1	---NA---
TRINITY_DN53009_c0_g1	---NA---
TRINITY_DN53074_c0_g1	---NA---
TRINITY_DN53060_c0_g1	---NA---
TRINITY_DN53049_c0_g1	Hordeum vulgare subsp. vulgare mRNA for predicted protein, complete cds, clone: NIASHv1130P08
TRINITY_DN53016_c0_g1	Triticum dicoccoides uncharacterized LOC119269793 (LOC119269793), mRNA	[DOWN]	-3.06425	-1.61553	3.08e-05	0.000285
TRINITY_DN53033_c0_g1	---NA---
TRINITY_DN53022_c0_g1	---NA---
TRINITY_DN53071_c0_g1	---NA---
TRINITY_DN53077_c0_g1	---NA---
TRINITY_DN53008_c0_g1	---NA---
TRINITY_DN53027_c0_g1	Hordeum vulgare subsp. vulgare mRNA for predicted protein, complete cds, clone: NIASHv3082O04
TRINITY_DN53052_c0_g1	Gadus morhua 28S ribosomal RNA gene sequence
TRINITY_DN53034_c0_g1	Aegilops tauschii subsp. tauschii abnormal spindle-like microcephaly-associated protein homolog (LOC109767065), transcript variant X3, mRNA
TRINITY_DN53026_c0_g1	---NA---
TRINITY_DN53066_c0_g1	---NA---
TRINITY_DN53044_c0_g1	Hordeum vulgare subsp. vulgare mRNA for predicted protein cds, clone: NIASHv2132I04
TRINITY_DN53021_c0_g1	---NA---
TRINITY_DN53014_c0_g1	Aegilops tauschii subsp. tauschii disease resistance protein RPM1-like (LOC109787341), mRNA
TRINITY_DN53063_c0_g1	Triticum aestivum cDNA, clone: WT007_G08, cultivar: Chinese Spring
TRINITY_DN53055_c0_g1	Pseudomonas fluorescens strain NCTC10038 genome assembly, chromosome: 1
TRINITY_DN53088_c0_g1	---NA---
TRINITY_DN53070_c0_g1	---NA---
TRINITY_DN53023_c0_g1	---NA---
TRINITY_DN53013_c0_g1	Triticum dicoccoides uncharacterized LOC119362233 (LOC119362233), transcript variant X1, mRNA
TRINITY_DN53048_c0_g1	Triticum dicoccoides uncharacterized LOC119362025 (LOC119362025), mRNA
TRINITY_DN53057_c0_g1	Escherichia coli strain AH62 chromosome, complete genome
TRINITY_DN53072_c0_g1	---NA---
TRINITY_DN53065_c0_g1	---NA---
TRINITY_DN53064_c0_g1	---NA---
TRINITY_DN53094_c0_g1	Brevundimonas sp. DS20, complete genome
TRINITY_DN53015_c0_g1	Aegilops tauschii subsp. tauschii scarecrow-like protein 9 (LOC109739030), mRNA
TRINITY_DN53076_c0_g1	Aegilops tauschii subsp. tauschii transcription factor TIP2-like (LOC109761134), mRNA
TRINITY_DN53095_c0_g1	---NA---
TRINITY_DN53099_c0_g1	---NA---
TRINITY_DN53018_c0_g1	---NA---
TRINITY_DN53037_c0_g1	---NA---
TRINITY_DN53084_c0_g1	Triticum dicoccoides uncharacterized LOC119325868 (LOC119325868), transcript variant X4, misc_RNA
TRINITY_DN53007_c0_g1	---NA---
TRINITY_DN53085_c0_g1	---NA---
TRINITY_DN53030_c0_g1	---NA---
TRINITY_DN53054_c0_g1	---NA---
TRINITY_DN53024_c0_g1	Triticum dicoccoides uncharacterized LOC119267609 (LOC119267609), ncRNA
TRINITY_DN53047_c0_g1	Xylophilus rhododendri strain KACC 21265 chromosome, complete genome
TRINITY_DN53036_c0_g1	---NA---
TRINITY_DN53035_c0_g1	Brachypodium sylvaticum hypothetical protein (57h21.1), methyl sulfoxide reductase (57h21.2), hypothetical protein (57h21.3), oxidoreductase (57h21.4), auxin efflux carrier (57h21.6), CCR4 associated factor-like protein (57h21.7), ribosomal subunit 8E protein (57h21.8), expressed protein (57h21.9), expressed protein (57h21.10), acid phosphatase (57h21.11), polygalacturonase inhibitor (57h21.12), proteasome (57h21.13), leucine carboxyl methyl transferase (57h21.14), homeobox (57h21.15), serine threonine kinase (57h21.16), hypothetical protein (57h21.17), GTP binding protein (57h21.18), zinc carboxy peptidase (57h21.20), DNA repair protein (57h21.21), coatomer complex subunit (57h21.22), sulfate transporter (57h21.23), hypothetical protein (57h21.24), hypothetical protein (57h21.25), hypothetical protein (57h21.26), acyl-ATP thioesterase (57h21.27), hypothetical protein (57h21.28), hypothetical protein (57h21.29), superoxide dismutase (57h21.30), expressed protein (57h21.31), protein kinase (57h21.32), early nodulin protein (57h21.33), early nodulin protein (57h21.34), hypothetical protein (57h21.36), hypothetical protein (57h21.37), and expressed protein (57h21.38) genes, complete cds
TRINITY_DN53097_c0_g1	---NA---
TRINITY_DN53020_c0_g1	---NA---
TRINITY_DN53006_c0_g1	---NA---
TRINITY_DN53051_c0_g1	Oryza brachyantha pyruvate dehydrogenase E1 component subunit beta-1, mitochondrial (LOC102712383), transcript variant X2, mRNA
TRINITY_DN53086_c0_g1	Aegilops tauschii subsp. tauschii uncharacterized LOC109759113 (LOC109759113), mRNA
TRINITY_DN53041_c0_g1	---NA---
TRINITY_DN53102_c0_g1	---NA---
TRINITY_DN53091_c0_g1	Triticum dicoccoides lysM domain-containing GPI-anchored protein LYP6-like (LOC119321871), mRNA
TRINITY_DN53040_c0_g1	---NA---
TRINITY_DN53017_c0_g1	Aegilops tauschii subsp. tauschii aspartic proteinase (LOC109748912), mRNA
TRINITY_DN53061_c0_g1	Aegilops tauschii subsp. tauschii quinone oxidoreductase (LOC109754442), mRNA
TRINITY_DN53042_c0_g1	Aegilops tauschii subsp. tauschii transcription factor ALC-like (LOC109753653), mRNA
TRINITY_DN36100_c0_g1	---NA---
TRINITY_DN36044_c0_g1	---NA---
TRINITY_DN36044_c0_g2	---NA---
TRINITY_DN36047_c0_g1	Aegilops tauschii subsp. tauschii uncharacterized LOC109734478 (LOC109734478), mRNA
TRINITY_DN36032_c1_g1	---NA---	[DOWN]	-2134.53	-11.0597	4.05e-53	4.18e-51
TRINITY_DN36032_c2_g1	---NA---
TRINITY_DN36063_c0_g1	---NA---
TRINITY_DN36062_c0_g1	Aegilops tauschii subsp. tauschii oryzain alpha chain-like (LOC109774544), mRNA
TRINITY_DN36075_c0_g1	---NA---
TRINITY_DN36057_c0_g1	---NA---
TRINITY_DN36086_c0_g1	Triticum dicoccoides S-adenosylmethionine decarboxylase proenzyme-like (LOC119355631), mRNA
TRINITY_DN36043_c0_g1	Triticum dicoccoides uncharacterized LOC119366501 (LOC119366501), mRNA
TRINITY_DN36079_c0_g1	---NA---
TRINITY_DN36071_c0_g1	---NA---
TRINITY_DN36026_c0_g1	Hordeum vulgare subsp. vulgare mRNA for predicted protein, complete cds, clone: NIASHv1061E09
TRINITY_DN36008_c0_g1	Oryza sativa Indica Group cultivar Shuhui498 chromosome 2 sequence
TRINITY_DN36074_c0_g1	Triticum dicoccoides uncharacterized LOC119340313 (LOC119340313), transcript variant X5, ncRNA
TRINITY_DN36010_c0_g1	Brachypodium distachyon chaperone protein dnaJ 6 (LOC100843570), transcript variant X2, mRNA
TRINITY_DN36087_c0_g1	---NA---
TRINITY_DN36031_c0_g1	---NA---
TRINITY_DN36066_c0_g1	Aegilops tauschii subsp. tauschii ATP-dependent helicase BRM (LOC109745221), transcript variant X2, mRNA
TRINITY_DN36030_c0_g1	Brachypodium distachyon zinc finger A20 and AN1 domain-containing stress-associated protein 8 (LOC100830189), mRNA
TRINITY_DN36093_c0_g1	Triticum dicoccoides beta-galactosidase 15-like (LOC119308429), mRNA
TRINITY_DN36009_c0_g1	Setaria viridis cultivar ME034v chromosome 5	[]	1.95383	0.966302	0.0913727	0.201891
TRINITY_DN36084_c0_g1	Triticum aestivum mRNA, clone: tplb0019c23, cultivar Chinese Spring
TRINITY_DN36092_c0_g1	---NA---
TRINITY_DN36036_c0_g1	Triticum dicoccoides protein-tyrosine sulfotransferase-like (LOC119336851), transcript variant X2, mRNA	[]	-1.04957	-0.0697972	0.705519	0.809468
TRINITY_DN36090_c0_g1	Triticum dicoccoides uncharacterized LOC119268744 (LOC119268744), transcript variant X1, mRNA
TRINITY_DN36033_c0_g1	---NA---
TRINITY_DN36025_c0_g1	Triticum dicoccoides uncharacterized LOC119339820 (LOC119339820), ncRNA
TRINITY_DN36025_c0_g2	---NA---
TRINITY_DN36046_c0_g1	Triticum dicoccoides kinesin-like protein KIN-12F (LOC119307578), transcript variant X1, mRNA
TRINITY_DN36095_c0_g1	---NA---
TRINITY_DN36038_c0_g1	Triticum dicoccoides phosphatidylinositol 4-phosphate 5-kinase 9-like (LOC119325124), mRNA
TRINITY_DN36064_c0_g1	Triticum dicoccoides dynein light chain 1, cytoplasmic-like (LOC119323495), mRNA
TRINITY_DN36027_c0_g1	---NA---
TRINITY_DN36004_c0_g1	---NA---
TRINITY_DN36101_c0_g1	---NA---
TRINITY_DN36035_c0_g1	Triticum dicoccoides BRISC and BRCA1-A complex member 2-like (LOC119329433), mRNA	[]	-1.2944	-0.372278	0.0334345	0.0983841
TRINITY_DN36035_c1_g1	---NA---
TRINITY_DN36096_c0_g1	Oryza sativa Japonica Group DNA, chromosome 9, cultivar: Nipponbare, complete sequence
TRINITY_DN36005_c0_g1	Triticum aestivum clone UCDTA00759 genomic sequence
TRINITY_DN36024_c0_g1	Aegilops tauschii subsp. tauschii probable serine/threonine-protein kinase PIX7 (LOC109759601), transcript variant X1, mRNA	[]	-1.07883	-0.109467	0.612543	0.740308
TRINITY_DN36024_c0_g2	---NA---
TRINITY_DN36024_c1_g1	---NA---
TRINITY_DN36024_c1_g2	---NA---
TRINITY_DN36024_c2_g1	Leymus cinereus x Leymus triticoides clone MboI.219.D10 barren stalk1-like protein (lax) gene, complete cds
TRINITY_DN36072_c0_g1	---NA---
TRINITY_DN36078_c0_g1	Aegilops tauschii subsp. tauschii cyanidin 3-O-rutinoside 5-O-glucosyltransferase-like (LOC109746009), mRNA
TRINITY_DN36060_c0_g1	---NA---
TRINITY_DN36060_c1_g1	---NA---
TRINITY_DN36058_c0_g1	Triticum dicoccoides 2-Cys peroxiredoxin BAS1, chloroplastic-like (LOC119364243), mRNA
TRINITY_DN36048_c0_g1	---NA---
TRINITY_DN36021_c0_g1	Digitaria exilis annotation
TRINITY_DN36042_c0_g1	Aegilops tauschii subsp. tauschii zinc finger MYM-type protein 1-like (LOC109754091), transcript variant X2, mRNA
TRINITY_DN36042_c1_g1	---NA---
TRINITY_DN36034_c0_g1	---NA---
TRINITY_DN36034_c0_g2	Triticum aestivum chromosome 3B-specific BAC library, contig ctg0661b
TRINITY_DN36073_c0_g1	---NA---
TRINITY_DN36097_c0_g1	---NA---
TRINITY_DN36007_c0_g1	Triticum dicoccoides probable leucine-rich repeat receptor-like protein kinase IMK3 (LOC119296384), mRNA
TRINITY_DN36022_c0_g1	Aegilops tauschii subsp. tauschii F-box/FBD/LRR-repeat protein At1g13570-like (LOC109775661), transcript variant X2, mRNA
TRINITY_DN36022_c0_g2	Triticum dicoccoides F-box/FBD/LRR-repeat protein At1g13570-like (LOC119273629), transcript variant X2, mRNA
TRINITY_DN36098_c0_g1	---NA---
TRINITY_DN36013_c0_g1	Oryza sativa Indica Group cultivar Shuhui498 chromosome 11 sequence
TRINITY_DN36059_c1_g1	Aegilops tauschii subsp. tauschii ubiquitin-conjugating enzyme E2 4-like (LOC109736997), transcript variant X2, mRNA
TRINITY_DN36012_c0_g1	Triticum aestivum mRNA, clone: tplb0033n13, cultivar Chinese Spring
TRINITY_DN36029_c0_g1	Triticum dicoccoides uncharacterized CRM domain-containing protein At3g25440, chloroplastic-like (LOC119364734), transcript variant X2, mRNA
TRINITY_DN70332_c0_g1	Triticum dicoccoides uncharacterized LOC119337849 (LOC119337849), mRNA
TRINITY_DN70333_c0_g1	---NA---
TRINITY_DN70370_c0_g1	---NA---
TRINITY_DN70389_c0_g1	Triticum dicoccoides 7-deoxyloganetin glucosyltransferase-like (LOC119319274), mRNA
TRINITY_DN70367_c0_g1	Human DNA sequence from clone RP11-204I15 on chromosome X, complete sequence
TRINITY_DN70309_c0_g1	Aegilops tauschii subsp. tauschii F-box/FBD/LRR-repeat protein At5g56420-like (LOC109780440), mRNA
TRINITY_DN70309_c0_g2	Aegilops tauschii subsp. tauschii F-box/FBD/LRR-repeat protein At5g56420-like (LOC109780440), mRNA
TRINITY_DN70339_c0_g1	---NA---
TRINITY_DN70395_c0_g1	---NA---
TRINITY_DN70391_c0_g1	---NA---
TRINITY_DN70381_c0_g1	---NA---
TRINITY_DN70392_c0_g1	---NA---
TRINITY_DN70394_c0_g1	Triticum dicoccoides disease resistance protein RGA5-like (LOC119324996), transcript variant X2, mRNA
TRINITY_DN70355_c0_g1	Triticum aestivum mRNA, clone: tplb0010a22, cultivar Chinese Spring
TRINITY_DN70330_c0_g1	Triticum dicoccoides protein RRP6-like 2 (LOC119267239), mRNA
TRINITY_DN70345_c0_g1	---NA---
TRINITY_DN70397_c0_g1	---NA---
TRINITY_DN70322_c0_g1	Triticum dicoccoides uncharacterized LOC119339091 (LOC119339091), mRNA
TRINITY_DN70396_c0_g1	Triticum aestivum gamma gliadin-B1, gamma gliadin-B2, delta gliadin-B1, gamma gliadin-B4, gamma gliadin-B6, omega gliadin-B3, omega gliadin-B6, LMW-B2, and LMW-B3 genes, complete cds
TRINITY_DN70325_c0_g1	---NA---
TRINITY_DN70364_c0_g1	Saccharum hybrid cultivar R570 clone BAC 161F21 complete sequence
TRINITY_DN70356_c0_g1	---NA---
TRINITY_DN70372_c0_g1	---NA---
TRINITY_DN70336_c0_g1	---NA---
TRINITY_DN70337_c0_g1	---NA---
TRINITY_DN70388_c0_g1	---NA---
TRINITY_DN70377_c0_g1	Aegilops tauschii subsp. tauschii peptidyl-prolyl cis-trans isomerase NIMA-interacting 4 (LOC109773849), mRNA
TRINITY_DN70361_c0_g1	Aegilops tauschii subsp. tauschii protein NRT1/ PTR FAMILY 8.1-like (LOC109784991), mRNA
TRINITY_DN70346_c0_g1	Kinneretia sp. DAIF2 chromosome, complete genome
TRINITY_DN70335_c0_g1	---NA---
TRINITY_DN70368_c0_g1	---NA---
TRINITY_DN70386_c0_g1	---NA---
TRINITY_DN70352_c0_g1	---NA---
TRINITY_DN70402_c0_g1	---NA---
TRINITY_DN70403_c0_g1	Aegilops tauschii subsp. tauschii probable LRR receptor-like serine/threonine-protein kinase At3g47570 (LOC109754287), mRNA
TRINITY_DN70350_c0_g1	---NA---
TRINITY_DN70329_c0_g1	---NA---
TRINITY_DN70384_c0_g1	---NA---
TRINITY_DN70341_c0_g1	---NA---
TRINITY_DN70320_c0_g1	Aegilops tauschii subsp. tauschii E3 ubiquitin-protein ligase At3g02290-like (LOC109758604), mRNA
TRINITY_DN70334_c0_g1	---NA---
TRINITY_DN70313_c0_g1	---NA---
TRINITY_DN70340_c0_g1	---NA---
TRINITY_DN70358_c0_g1	Triticum turgidum subsp. durum UTR region for TdLSC3 gene
TRINITY_DN70321_c0_g1	---NA---
TRINITY_DN70316_c0_g1	---NA---
TRINITY_DN70324_c0_g1	Aegilops tauschii subsp. tauschii rab3 GTPase-activating protein non-catalytic subunit (LOC109787300), transcript variant X2, mRNA
TRINITY_DN70315_c0_g1	---NA---
TRINITY_DN70317_c0_g1	---NA---
TRINITY_DN70353_c0_g1	---NA---
TRINITY_DN70398_c0_g1	Zea mays clone 1547650 mRNA sequence
TRINITY_DN70404_c0_g1	---NA---
TRINITY_DN70319_c0_g1	---NA---
TRINITY_DN70311_c0_g1	---NA---
TRINITY_DN70348_c0_g1	---NA---
TRINITY_DN70385_c0_g1	Mus musculus complement component 3 (C3), transcript variant X1, mRNA
TRINITY_DN70326_c0_g1	---NA---
TRINITY_DN70343_c0_g1	Aegilops tauschii subsp. tauschii protein TONSOKU (LOC109780172), mRNA
TRINITY_DN70305_c0_g1	Triticum dicoccoides uncharacterized LOC119335339 (LOC119335339), transcript variant X2, mRNA
TRINITY_DN70378_c0_g1	---NA---
TRINITY_DN70382_c0_g1	Hordeum vulgare subsp. vulgare cDNA clone: FLbaf48f17, mRNA sequence
TRINITY_DN70323_c0_g1	---NA---
TRINITY_DN70383_c0_g1	---NA---
TRINITY_DN70314_c0_g1	---NA---
TRINITY_DN70349_c0_g1	---NA---
TRINITY_DN70354_c0_g1	---NA---
TRINITY_DN70357_c0_g1	---NA---
TRINITY_DN70369_c0_g1	Triticum aestivum cDNA, clone: SET3_M05, cultivar: Chinese Spring
TRINITY_DN70328_c0_g1	---NA---
TRINITY_DN70366_c0_g1	Triticum dicoccoides uncharacterized LOC119308561 (LOC119308561), ncRNA
TRINITY_DN70331_c0_g1	Triticum dicoccoides mitochondrial outer membrane import complex protein METAXIN-like (LOC119330411), mRNA
TRINITY_DN70376_c0_g1	---NA---
TRINITY_DN70318_c0_g1	Oryza sativa Indica Group cultivar Shuhui498 chromosome 3 sequence
TRINITY_DN70306_c0_g1	Pulveribacter suum strain SC2-7 chromosome, complete genome
TRINITY_DN70360_c0_g1	---NA---
TRINITY_DN70362_c0_g1	Oryza sativa Indica Group cultivar Shuhui498 chromosome 2 sequence
TRINITY_DN70399_c0_g1	Aegilops tauschii subsp. tauschii DNA polymerase zeta catalytic subunit (LOC109778268), transcript variant X2, mRNA
TRINITY_DN70380_c0_g1	Oryza sativa Indica Group cultivar Shuhui498 chromosome 3 sequence
TRINITY_DN54379_c0_g1	---NA---
TRINITY_DN54386_c0_g1	---NA---
TRINITY_DN54395_c0_g1	---NA---
TRINITY_DN54337_c0_g1	---NA---
TRINITY_DN54375_c0_g1	---NA---
TRINITY_DN54391_c0_g1	---NA---
TRINITY_DN54338_c0_g1	---NA---
TRINITY_DN54314_c0_g1	Triticum aestivum mRNA, clone: whxk4h23, cultivar Chinese Spring
TRINITY_DN54356_c0_g1	---NA---
TRINITY_DN54364_c0_g1	---NA---
TRINITY_DN54392_c0_g1	---NA---
TRINITY_DN54320_c0_g1	---NA---
TRINITY_DN54401_c0_g1	---NA---
TRINITY_DN54339_c0_g1	---NA---
TRINITY_DN54349_c0_g1	---NA---
TRINITY_DN54348_c0_g1	Brachypodium distachyon uncharacterized LOC112270588 (LOC112270588), ncRNA
TRINITY_DN54402_c0_g1	Escherichia coli strain AH62 chromosome, complete genome
TRINITY_DN54393_c0_g1	Triticum aestivum mRNA, clone: tplb0016f13, cultivar Chinese Spring
TRINITY_DN54399_c0_g1	Triticum dicoccoides 3-hydroxy-3-methylglutaryl-coenzyme A reductase 1-like (LOC119320070), mRNA
TRINITY_DN54323_c0_g1	PREDICTED: Triticum dicoccoides uncharacterized protein At4g15970-like (LOC119312843), mRNA
TRINITY_DN54345_c0_g1	Hordeum vulgare subsp. vulgare transposons gypsy-like LTR-retrotransposon Ashbury-1 and CACTA transposon Caspar-1, partial sequence; transposons Tourist MITE and copia-like LTR-retrotransposon HORPIA-2, complete sequence; ATPase 1 pseudogene, partial sequence; ATPase 2 and hypothetical protein genes, complete cds; transposons Stowaway MITE Damocles, Tourist MITE, Stowaway MITE Icarus, and Stowaway MITE Hades-1, complete sequence; hordoindoline b-2 and hordoindoline b-1 genes, complete cds; transposons CACTA deletion derivative transposon, gypsy-like LTR retrotransposon BAGY-2, gypsy-like LTR-retrotransposon Sabrina-1, gypsy-like LTR-retrotransposon Lolaog, copia-like LTR-retrotransposon BARE-1-1, copia-like LTR-retrotransposon Inga, MITE, and CACTA transposon Caspar-2, complete sequence; hordoindoline a gene, complete cds; transposons MITE, complete sequence; ATPase 3 and putative chalcone synthase genes, complete cds; transposon Tourist MITE, complete sequence; putative synaptobrevin/VAMP, putative N-acetylglucosaminyltransferase, and grain softness protein genes, complete cds; transposons copia-like LTR-retrotransposon Maximus, copia-like LTR-retrotransposon BARE-2-1, copia-like LTR-retrotransposon BARE-2-2, gypsy-like LTR-retrotransposon Vagabond, copia-like LTR-retrotransposon BARE-1 2, gypsy-like LTR-retrotransposon Sabrina-2, gypsy-like LTR-retrotransposon HORGY, gypsy-like LTR-retrotransposon Haight, and copia-like LTR-retrotransposon BARE-1-3, tRNA-Arg gene, and transposon Tourist MITE, complete sequence; hypothetical protein gene, complete cds; transposon Stowaway MITE Hades-2, tRNA-Arg gene, transposons MITE, gypsy-like LTR-retrotransposon Ashbury-2, copia-like LTR-retrotransposon BARE-1-4, Stowaway MITE, Stowaway MITE Thalos, and Stowaway MITE Athos, complete sequence; and transposon copia-like LTR-retrotransposon BARE-2-3, partial sequence
TRINITY_DN54307_c0_g1	---NA---
TRINITY_DN54328_c0_g1	---NA---
TRINITY_DN54315_c0_g1	Sphingomonas sp. Cra20 chromosome, complete genome
TRINITY_DN54336_c0_g1	---NA---
TRINITY_DN54400_c0_g1	---NA---
TRINITY_DN54306_c0_g1	Mitsuaria sp. 7, complete genome
TRINITY_DN54373_c0_g1	---NA---
TRINITY_DN54311_c0_g1	---NA---
TRINITY_DN54357_c0_g1	---NA---
TRINITY_DN54318_c0_g1	---NA---
TRINITY_DN54331_c0_g1	---NA---
TRINITY_DN54350_c0_g1	---NA---
TRINITY_DN54342_c0_g1	---NA---
TRINITY_DN54382_c0_g1	Oryza sativa Indica Group cultivar Shuhui498 chromosome 9 sequence
TRINITY_DN54333_c0_g1	Kinneretia sp. DAIF2 chromosome, complete genome
TRINITY_DN54319_c0_g1	Hordeum vulgare subsp. vulgare genome assembly, chromosome: 0H
TRINITY_DN54362_c0_g1	---NA---
TRINITY_DN54397_c0_g1	---NA---
TRINITY_DN54367_c0_g1	---NA---
TRINITY_DN54378_c0_g1	Aegilops tauschii subsp. tauschii eukaryotic translation initiation factor 2 subunit gamma-like (LOC109744123), mRNA
TRINITY_DN54359_c0_g1	Herbaspirillum huttiense strain NFYY 53159 chromosome, complete genome
TRINITY_DN54380_c0_g1	---NA---
TRINITY_DN54385_c0_g1	---NA---
TRINITY_DN54325_c0_g1	---NA---
TRINITY_DN54368_c0_g1	Brevundimonas sp. CS1 chromosome, complete genome
TRINITY_DN54390_c0_g1	---NA---
TRINITY_DN54360_c0_g1	---NA---
TRINITY_DN54329_c0_g1	---NA---
TRINITY_DN54340_c0_g1	---NA---
TRINITY_DN54317_c0_g1	Serratia liquefaciens strain S1 chromosome, complete genome
TRINITY_DN54403_c0_g1	Hordeum vulgare subsp. vulgare mRNA for predicted protein, complete cds, clone: NIASHv3092K13
TRINITY_DN54388_c0_g1	---NA---
TRINITY_DN54312_c0_g1	Herbaspirillum huttiense strain NFYY 53159 chromosome, complete genome
TRINITY_DN54346_c0_g1	Triticum dicoccoides uncharacterized LOC119342668 (LOC119342668), transcript variant X2, ncRNA
TRINITY_DN54366_c0_g1	---NA---
TRINITY_DN54355_c0_g1	---NA---
TRINITY_DN54396_c0_g1	---NA---
TRINITY_DN54330_c0_g1	---NA---
TRINITY_DN54341_c0_g1	---NA---
TRINITY_DN54313_c0_g1	---NA---
TRINITY_DN54374_c0_g1	Triticum dicoccoides aspartyl protease AED3-like (LOC119362631), mRNA
TRINITY_DN54310_c0_g1	---NA---
TRINITY_DN54335_c0_g1	---NA---
TRINITY_DN54309_c0_g1	Aegilops tauschii subsp. tauschii protein RIK (LOC109765526), mRNA
TRINITY_DN54387_c0_g1	---NA---
TRINITY_DN54369_c0_g1	Hordeum vulgare subsp. vulgare mRNA for predicted protein, complete cds, clone: NIASHv1033H13
TRINITY_DN54394_c0_g1	Triticum dicoccoides probable E3 ubiquitin-protein ligase ARI5 (LOC119311108), mRNA
TRINITY_DN54324_c0_g1	---NA---
TRINITY_DN54347_c0_g1	Triticum aestivum mRNA, clone: tplb0062k13, cultivar Chinese Spring
TRINITY_DN67833_c0_g1	---NA---
TRINITY_DN67827_c0_g1	---NA---
TRINITY_DN67893_c0_g1	Triticum aestivum mitochondrial DNA, complete sequence, cultivar: Chinese Spring Mo-type
TRINITY_DN67896_c0_g1	Aegilops tauschii subsp. tauschii twinkle homolog protein, chloroplastic/mitochondrial-like (LOC109752291), transcript variant X2, misc_RNA
TRINITY_DN67808_c0_g1	---NA---
TRINITY_DN67886_c0_g1	---NA---
TRINITY_DN67816_c0_g1	Aegilops tauschii subsp. tauschii phospholipase A1-II 7-like (LOC109759798), mRNA
TRINITY_DN67869_c0_g1	---NA---
TRINITY_DN67834_c0_g1	Cutibacterium acnes SZ2 DNA, complete genome
TRINITY_DN67865_c0_g1	---NA---
TRINITY_DN67854_c0_g1	---NA---
TRINITY_DN67805_c0_g1	---NA---
TRINITY_DN67841_c0_g1	Setaria viridis cultivar ME034v chromosome 9
TRINITY_DN67813_c0_g1	---NA---
TRINITY_DN67836_c0_g1	Triticum aestivum mRNA, clone: whyd20g13, cultivar Chinese Spring
TRINITY_DN67819_c0_g1	Hordeum vulgare subsp. vulgare mRNA for predicted protein, complete cds, clone: NIASHv3060F06
TRINITY_DN67851_c0_g1	Sorghum bicolor tankyrase-2 (LOC8059107), mRNA
TRINITY_DN67855_c0_g1	---NA---
TRINITY_DN67847_c0_g1	Hordeum vulgare subsp. vulgare cultivar Sebastian Ku70 mRNA, complete cds
TRINITY_DN67853_c0_g1	---NA---
TRINITY_DN67885_c0_g1	---NA---
TRINITY_DN67891_c0_g1	---NA---
TRINITY_DN67835_c0_g1	---NA---
TRINITY_DN67828_c0_g1	---NA---
TRINITY_DN67897_c0_g1	---NA---
TRINITY_DN67884_c0_g1	Sesamum indicum vacuolar protein sorting-associated protein 32 homolog 2 (LOC105174364), transcript variant X3, mRNA
TRINITY_DN67888_c0_g1	---NA---
TRINITY_DN67843_c0_g1	Brachypodium distachyon uncharacterized LOC100837835 (LOC100837835), transcript variant X3, ncRNA
TRINITY_DN67875_c0_g1	---NA---
TRINITY_DN67810_c0_g1	---NA---
TRINITY_DN67846_c0_g1	Aegilops tauschii subsp. tauschii uncharacterized LOC109744896 (LOC109744896), ncRNA
TRINITY_DN67894_c0_g1	---NA---
TRINITY_DN67849_c0_g1	---NA---
TRINITY_DN67812_c0_g1	---NA---
TRINITY_DN67867_c0_g1	Aegilops tauschii subsp. tauschii disease resistance protein RGA2-like (LOC109757886), mRNA
TRINITY_DN67848_c0_g1	Triticum dicoccoides uncharacterized LOC119282056 (LOC119282056), ncRNA
TRINITY_DN67821_c0_g1	---NA---
TRINITY_DN67874_c0_g1	---NA---
TRINITY_DN67840_c0_g1	Sphingomonas sp. CL5.1 chromosome, complete genome
TRINITY_DN67866_c0_g1	---NA---
TRINITY_DN67830_c0_g1	---NA---
TRINITY_DN67825_c0_g1	---NA---
TRINITY_DN67823_c0_g1	---NA---
TRINITY_DN67903_c0_g1	---NA---
TRINITY_DN67863_c0_g1	---NA---
TRINITY_DN67844_c0_g1	---NA---
TRINITY_DN67879_c0_g1	Hordeum vulgare subsp. vulgare cDNA clone: FLbaf96d09, mRNA sequence
TRINITY_DN67852_c0_g1	Schlegelella thermodepolymerans strain DSM 15344 chromosome, complete genome
TRINITY_DN67831_c0_g1	Sphingomonas melonis strain ZJ26 chromosome, complete genome
TRINITY_DN67889_c0_g1	Hordeum vulgare subsp. vulgare mRNA for predicted protein, complete cds, clone: NIASHv1021A13
TRINITY_DN67883_c0_g1	---NA---
TRINITY_DN67904_c0_g1	Triticum dicoccoides ABC transporter B family member 6-like (LOC119285312), mRNA
TRINITY_DN67900_c0_g1	---NA---
TRINITY_DN67864_c0_g1	---NA---
TRINITY_DN67839_c0_g1	---NA---
TRINITY_DN67811_c0_g1	---NA---
TRINITY_DN67901_c0_g1	---NA---
TRINITY_DN67826_c0_g1	---NA---
TRINITY_DN67882_c0_g1	Aegilops tauschii subsp. tauschii TBC1 domain family member 13-like (LOC109750241), mRNA
TRINITY_DN67890_c0_g1	Triticum aestivum mRNA, clone: tplb0027l17, cultivar Chinese Spring
TRINITY_DN67807_c0_g1	Aegilops tauschii subsp. tauschii probable histone acetyltransferase HAC-like 1 (LOC109735665), mRNA
TRINITY_DN67862_c0_g1	---NA---
TRINITY_DN67892_c0_g1	Hordeum vulgare subsp. vulgare mRNA for predicted protein, complete cds, clone: NIASHv2131A19
TRINITY_DN67824_c0_g1	---NA---
TRINITY_DN67868_c0_g1	Digitaria exilis annotation
TRINITY_DN67838_c0_g1	---NA---
TRINITY_DN67814_c0_g1	---NA---
TRINITY_DN67850_c0_g1	Hordeum vulgare subsp. vulgare mRNA for predicted protein cds, clone: NIASHv3022E15
TRINITY_DN67873_c0_g1	---NA---
TRINITY_DN67856_c0_g1	---NA---
TRINITY_DN67881_c0_g1	---NA---
TRINITY_DN67860_c0_g1	Escherichia coli strain AH62 chromosome, complete genome
TRINITY_DN67822_c0_g1	---NA---
TRINITY_DN67887_c0_g1	---NA---
TRINITY_DN67829_c0_g1	---NA---
TRINITY_DN67871_c0_g1	---NA---
TRINITY_DN67876_c0_g1	Triticum dicoccoides protein NODULATION SIGNALING PATHWAY 2-like (LOC119286423), transcript variant X2, mRNA
TRINITY_DN67817_c0_g1	---NA---
TRINITY_DN67857_c0_g1	---NA---
TRINITY_DN67858_c0_g1	---NA---
TRINITY_DN67880_c0_g1	---NA---
TRINITY_DN67878_c0_g1	Hordeum vulgare subsp. vulgare mRNA for predicted protein cds, clone: NIASHv2019A07
TRINITY_DN45897_c0_g1	Aegilops tauschii subsp. tauschii probable sugar phosphate/phosphate translocator At3g11320 (LOC109757931), mRNA
TRINITY_DN45871_c0_g1	---NA---
TRINITY_DN45843_c0_g1	Aegilops tauschii subsp. tauschii ubiquitin thioesterase otubain-like (LOC109735462), transcript variant X1, mRNA
TRINITY_DN45843_c0_g2	Aegilops tauschii subsp. tauschii ubiquitin thioesterase otubain-like (LOC109734942), mRNA
TRINITY_DN45886_c0_g1	---NA---
TRINITY_DN45813_c0_g1	Aegilops tauschii subsp. tauschii endogenous alpha-amylase/subtilisin inhibitor (LOC109764355), mRNA
TRINITY_DN45881_c0_g1	---NA---
TRINITY_DN45850_c0_g1	Aegilops tauschii subsp. tauschii sulfite reductase	[]	1.39871	0.484093	0.51228	0.661082
TRINITY_DN45877_c0_g1	Aegilops tauschii subsp. tauschii glyceraldehyde-3-phosphate dehydrogenase 1, cytosolic (LOC109733590), mRNA
TRINITY_DN45879_c0_g1	Triticum aestivum cDNA, clone: WT010_B17, cultivar: Chinese Spring
TRINITY_DN45874_c0_g1	---NA---
TRINITY_DN45815_c0_g1	---NA---
TRINITY_DN45890_c0_g1	Hordeum vulgare clone HV_Mba442-A15, complete sequence
TRINITY_DN45858_c0_g1	---NA---
TRINITY_DN45895_c1_g1	Hordeum vulgare subsp. vulgare cDNA clone: FLbaf100l24, mRNA sequence
TRINITY_DN45811_c0_g1	---NA---
TRINITY_DN45853_c0_g1	Brachypodium distachyon calvin cycle protein CP12-2, chloroplastic (LOC100830724), mRNA	[]	-1.74569	-0.803798	0.000724	0.00455199
TRINITY_DN45853_c1_g1	Brachypodium distachyon calvin cycle protein CP12-2, chloroplastic (LOC100830724), mRNA	[]	-1.18005	-0.23885	0.336656	0.500489
TRINITY_DN45853_c2_g1	Brachypodium distachyon calvin cycle protein CP12-2, chloroplastic (LOC100830724), mRNA	[]	-1.27551	-0.351077	0.146245	0.281153
TRINITY_DN45873_c0_g1	Triticum dicoccoides potassium transporter 25-like (LOC119317752), mRNA
TRINITY_DN45817_c0_g1	---NA---
TRINITY_DN45831_c0_g1	---NA---
TRINITY_DN45828_c0_g1	---NA---
TRINITY_DN45806_c0_g1	---NA---
TRINITY_DN45806_c0_g2	---NA---
TRINITY_DN45835_c0_g1	---NA---
TRINITY_DN45835_c1_g1	---NA---
TRINITY_DN45835_c2_g1	---NA---
TRINITY_DN45848_c0_g1	---NA---
TRINITY_DN45883_c0_g1	Hordeum vulgare subsp. vulgare mRNA for predicted protein, complete cds, clone: NIASHv2010K07
TRINITY_DN45852_c0_g1	---NA---
TRINITY_DN45901_c0_g1	Secale cereale haplotype A' B11 gene sequence
TRINITY_DN45809_c0_g1	Triticum dicoccoides uncharacterized LOC119335024 (LOC119335024), mRNA
TRINITY_DN45892_c0_g1	Triticum turgidum subsp. durum cultivar Langdon genomic sequence
TRINITY_DN45859_c0_g1	Hordeum vulgare subsp. vulgare mRNA for predicted protein cds, clone: NIASHv1008F03
TRINITY_DN45866_c0_g1	Aegilops tauschii subsp. tauschii uncharacterized LOC109786819 (LOC109786819), mRNA
TRINITY_DN45863_c0_g1	Triticum aestivum ent-kaurene oxidase (KO-A) mRNA, complete cds
TRINITY_DN45825_c0_g1	---NA---
TRINITY_DN45840_c0_g1	Hordeum vulgare subsp. vulgare mRNA for predicted protein, complete cds, clone: NIASHv2033C14
TRINITY_DN45833_c0_g1	---NA---
TRINITY_DN45812_c0_g1	Herbaspirillum huttiense strain NFYY 53159 chromosome, complete genome
TRINITY_DN45872_c0_g1	Herbaspirillum robiniae strain AA6 chromosome, complete genome
TRINITY_DN45837_c0_g1	Triticum aestivum mRNA, clone: tplb0029f22, cultivar Chinese Spring
TRINITY_DN45855_c0_g1	---NA---
TRINITY_DN45862_c0_g1	Triticum dicoccoides proline-, glutamic acid- and leucine-rich protein 1 (LOC119295656), mRNA
TRINITY_DN45889_c0_g1	Aegilops tauschii subsp. tauschii CSC1-like protein RXW8 (LOC109733205), mRNA
TRINITY_DN45851_c0_g1	Kinneretia sp. DAIF2 chromosome, complete genome
TRINITY_DN45826_c0_g1	---NA---
TRINITY_DN45860_c0_g1	Aegilops tauschii subsp. tauschii signal recognition particle 54 kDa protein, chloroplastic-like (LOC109762977), mRNA
TRINITY_DN45868_c0_g1	---NA---
TRINITY_DN45864_c0_g1	---NA---
TRINITY_DN64498_c0_g1	---NA---
TRINITY_DN64428_c0_g1	---NA---
TRINITY_DN64462_c0_g1	Mitsuaria sp. 7, complete genome
TRINITY_DN64443_c0_g1	---NA---
TRINITY_DN64468_c0_g1	Triticum aestivum mitochondrial DNA, complete sequence, cultivar: Chinese Spring Mo-type
TRINITY_DN64471_c0_g1	Triticum aestivum cv. Arina SNP, chromosome 3B, clone Taes_arina_ctg_57934
TRINITY_DN64485_c0_g1	---NA---
TRINITY_DN64483_c0_g1	---NA---
TRINITY_DN64412_c0_g1	---NA---
TRINITY_DN64499_c0_g1	---NA---
TRINITY_DN64442_c0_g1	---NA---
TRINITY_DN64473_c0_g1	---NA---
TRINITY_DN64417_c0_g1	---NA---
TRINITY_DN64502_c0_g1	Mus musculus ribosomal protein L36 (Rpl36), transcript variant X1, mRNA
TRINITY_DN64446_c0_g1	---NA---
TRINITY_DN64413_c0_g1	---NA---
TRINITY_DN64500_c0_g1	---NA---
TRINITY_DN64429_c0_g1	Oryza sativa Indica Group cultivar RP Bio-226 chromosome 5 sequence
TRINITY_DN64503_c0_g1	---NA---
TRINITY_DN64416_c0_g1	Triticum dicoccoides F-box protein SNE-like (LOC119293853), mRNA
TRINITY_DN64434_c0_g1	---NA---
TRINITY_DN64415_c0_g1	Dechloromonas aromatica RCB, complete genome
TRINITY_DN64455_c0_g1	---NA---
TRINITY_DN64439_c0_g1	---NA---
TRINITY_DN64418_c0_g1	Hordeum vulgare cultivar Black Hulless RNA-directed RNA polymerase 6a gene cds
TRINITY_DN64474_c0_g1	Aegilops tauschii subsp. tauschii protein NRT1/ PTR FAMILY 7.3-like (LOC109742938), mRNA
TRINITY_DN64495_c0_g1	---NA---
TRINITY_DN64424_c0_g1	---NA---
TRINITY_DN64504_c0_g1	---NA---
TRINITY_DN64453_c0_g1	Hordeum vulgare subsp. vulgare molybdenum cofactor sulfurase gene, exons 1 through 22
TRINITY_DN64476_c0_g1	---NA---
TRINITY_DN64486_c0_g1	---NA---
TRINITY_DN64497_c0_g1	Pseudomonas aeruginosa strain H47921, complete genome
TRINITY_DN64456_c0_g1	Brachypodium distachyon dr1-associated corepressor (LOC100835219), mRNA
TRINITY_DN64433_c0_g1	Kinneretia sp. DAIF2 chromosome, complete genome
TRINITY_DN64448_c0_g1	Kinneretia sp. DAIF2 chromosome, complete genome
TRINITY_DN64482_c0_g1	Aegilops tauschii subsp. tauschii mediator of RNA polymerase II transcription subunit 13-like (LOC109744255), transcript variant X5, mRNA
TRINITY_DN64407_c0_g1	---NA---
TRINITY_DN64484_c0_g1	Triticum dicoccoides protein HIGH CHLOROPHYLL FLUORESCENCE PHENOTYPE 173, chloroplastic-like (LOC119353475), mRNA
TRINITY_DN64460_c0_g1	Aegilops tauschii subsp. tauschii serine/threonine-protein kinase ATR (LOC109739817), transcript variant X2, mRNA
TRINITY_DN64470_c0_g1	---NA---
TRINITY_DN64414_c0_g1	---NA---
TRINITY_DN64427_c0_g1	---NA---
TRINITY_DN64465_c0_g1	Oryza sativa Indica Group cultivar Shuhui498 chromosome 5 sequence
TRINITY_DN64501_c0_g1	---NA---
TRINITY_DN64419_c0_g1	---NA---
TRINITY_DN64451_c0_g1	Triticum aestivum mRNA, clone: tplb0025b08, cultivar Chinese Spring
TRINITY_DN64444_c0_g1	---NA---
TRINITY_DN64491_c0_g1	---NA---
TRINITY_DN64488_c0_g1	---NA---
TRINITY_DN64454_c0_g1	Anguilla anguilla uncharacterized LOC118223367 (LOC118223367), transcript variant X4, ncRNA
TRINITY_DN64463_c0_g1	Comamonas piscis strain BIGb0172 chromosome
TRINITY_DN64458_c0_g1	Achromobacter pestifer strain FDAARGOS_790 plasmid unnamed, complete sequence
TRINITY_DN64425_c0_g1	Triticum dicoccoides uncharacterized LOC119300505 (LOC119300505), mRNA
TRINITY_DN64421_c0_g1	---NA---
TRINITY_DN64467_c0_g1	---NA---
TRINITY_DN64464_c0_g1	---NA---
TRINITY_DN64457_c0_g1	---NA---
TRINITY_DN64493_c0_g1	---NA---
TRINITY_DN64492_c0_g1	---NA---
TRINITY_DN64478_c0_g1	---NA---
TRINITY_DN64469_c0_g1	Escherichia coli strain CVM N17EC0320 chromosome, complete genome
TRINITY_DN64459_c0_g1	---NA---
TRINITY_DN64411_c0_g1	---NA---
TRINITY_DN64420_c0_g1	Triticum dicoccoides uncharacterized LOC119297250 (LOC119297250), mRNA
TRINITY_DN64435_c0_g1	Hordeum vulgare subsp. vulgare mRNA for predicted protein, complete cds, clone: NIASHv2012K12
TRINITY_DN64441_c0_g1	Setaria viridis cultivar ME034v chromosome 4
TRINITY_DN64422_c0_g1	---NA---
TRINITY_DN64406_c0_g1	---NA---
TRINITY_DN64438_c0_g1	Aegilops tauschii subsp. tauschii DNA primase small subunit (LOC109783935), mRNA
TRINITY_DN64461_c0_g1	---NA---
TRINITY_DN64475_c0_g1	Triticum dicoccoides flavonoid 3'-monooxygenase CYP75B4-like (LOC119329613), mRNA
TRINITY_DN64496_c0_g1	---NA---
TRINITY_DN64437_c0_g1	Triticum aestivum chromosome 3B-specific BAC library, contig ctg0954b
TRINITY_DN64480_c0_g1	Sphingomonas melonis strain ZJ26 chromosome, complete genome
TRINITY_DN64423_c0_g1	Aegilops tauschii subsp. tauschii bromodomain-containing protein 1-like (LOC109776185), mRNA
TRINITY_DN64409_c0_g1	---NA---
TRINITY_DN41958_c0_g1	Aegilops tauschii subsp. tauschii G-type lectin S-receptor-like serine/threonine-protein kinase At2g19130 (LOC109748882), transcript variant X2, mRNA
TRINITY_DN41955_c0_g1	Hordeum vulgare subsp. vulgare mRNA for predicted protein cds, clone: NIASHv3067G04	[]	1.14042	0.18956	0.674935	0.787469
TRINITY_DN41944_c0_g1	---NA---
TRINITY_DN41922_c0_g1	---NA---
TRINITY_DN41922_c0_g2	---NA---
TRINITY_DN41988_c0_g1	---NA---
TRINITY_DN41988_c1_g1	---NA---
TRINITY_DN41949_c0_g1	---NA---
TRINITY_DN41981_c0_g1	Azospira restricta strain DSM 18626 chromosome, complete genome
TRINITY_DN41970_c0_g1	Triticum aestivum mRNA, clone: tplb0001l23, cultivar Chinese Spring
TRINITY_DN41942_c0_g1	---NA---
TRINITY_DN41996_c0_g1	---NA---
TRINITY_DN41938_c0_g1	Triticum dicoccoides protein translation factor SUI1 homolog (LOC119285479), mRNA
TRINITY_DN41979_c0_g1	Oryza sativa Indica Group cultivar Shuhui498 chromosome 12 sequence
TRINITY_DN41966_c0_g1	---NA---
TRINITY_DN41952_c0_g1	Setaria viridis cultivar ME034v chromosome 4
TRINITY_DN41964_c0_g1	Hordeum vulgare subsp. vulgare cDNA clone: FLbaf111m21, mRNA sequence
TRINITY_DN41999_c0_g1	Triticum aestivum chromosome 3B-specific BAC library, contig ctg0954b
TRINITY_DN42003_c0_g1	---NA---
TRINITY_DN41976_c0_g1	Aegilops tauschii subsp. tauschii uncharacterized LOC109758216 (LOC109758216), mRNA
TRINITY_DN41930_c0_g1	---NA---
TRINITY_DN41969_c0_g1	---NA---
TRINITY_DN41910_c0_g1	---NA---
TRINITY_DN41973_c0_g1	---NA---
TRINITY_DN41967_c0_g1	---NA---
TRINITY_DN41989_c0_g1	---NA---
TRINITY_DN41998_c0_g1	Triticum dicoccoides dihydrolipoyllysine-residue succinyltransferase component of 2-oxoglutarate dehydrogenase complex 1, mitochondrial-like (LOC119295037), mRNA
TRINITY_DN41980_c0_g1	---NA---
TRINITY_DN41972_c0_g1	---NA---
TRINITY_DN41927_c0_g1	---NA---
TRINITY_DN41924_c0_g1	---NA---
TRINITY_DN41960_c0_g1	Hordeum vulgare subsp. vulgare mRNA for predicted protein, complete cds, clone: NIASHv1014C09
TRINITY_DN42002_c0_g1	---NA---
TRINITY_DN41993_c0_g1	Triticum dicoccoides WRKY transcription factor 6-like (LOC119275671), mRNA
TRINITY_DN41906_c0_g1	Triticum aestivum mRNA, clone: tplb0045i21, cultivar Chinese Spring
TRINITY_DN41906_c0_g2	---NA---
TRINITY_DN41978_c0_g1	Brevundimonas sp. SGAir0440 chromosome, complete genome
TRINITY_DN41975_c0_g1	---NA---
TRINITY_DN41965_c0_g1	Brachypodium distachyon uncharacterized LOC106865815 (LOC106865815), transcript variant X2, ncRNA
TRINITY_DN41954_c0_g1	Brachypodium distachyon mediator of RNA polymerase II transcription subunit 27 (LOC100846695), transcript variant X1, mRNA
TRINITY_DN41963_c0_g1	Triticum aestivum mRNA, clone: tplb0006a17, cultivar Chinese Spring
TRINITY_DN41957_c0_g1	---NA---
TRINITY_DN41931_c0_g1	Aegilops tauschii subsp. tauschii RNA pseudouridine synthase 7 (LOC109758459), mRNA
TRINITY_DN41951_c0_g1	Avena strigosa obtusifoliol 14alpha-demethylase (Cyp51G1) gene, complete cds
TRINITY_DN41985_c0_g1	Aegilops tauschii subsp. tauschii acyl-coenzyme A thioesterase 13-like (LOC109774388), mRNA
TRINITY_DN41907_c0_g1	Triticum aestivum mRNA, clone: tplb0004o12, cultivar Chinese Spring
TRINITY_DN41911_c0_g1	Escherichia coli strain EcPF16 chromosome, complete genome
TRINITY_DN41995_c0_g1	Triticum aestivum mRNA, clone: tplb0031l19, cultivar Chinese Spring	[]	1.7841	0.835197	0.0153373	0.0549697
TRINITY_DN41968_c0_g1	---NA---
TRINITY_DN41983_c0_g1	Hordeum vulgare subsp. vulgare genome assembly, chromosome: 0H
TRINITY_DN41905_c0_g1	---NA---
TRINITY_DN7818_c0_g1	Brachypodium distachyon guanine nucleotide-binding protein-like NSN1 (LOC100844442), transcript variant X2, mRNA	[]	1.88882	0.917482	0.0257262	0.0812601
TRINITY_DN7818_c0_g2	---NA---
TRINITY_DN7833_c0_g1	Triticum dicoccoides uncharacterized LOC119326752 (LOC119326752), transcript variant X6, ncRNA
TRINITY_DN7808_c0_g1	Setaria viridis cultivar ME034v chromosome 4	[UP]	2.64475	1.40313	1.02e-05	0.000105
TRINITY_DN7808_c0_g2	Triticum dicoccoides omega-hydroxypalmitate O-feruloyl transferase-like (LOC119354013), mRNA
TRINITY_DN7808_c1_g1	---NA---
TRINITY_DN7865_c0_g1	---NA---
TRINITY_DN7847_c0_g1	Hordeum vulgare subsp. vulgare mRNA for predicted protein cds, clone: NIASHv3017I07	[]	1.04796	0.0675852	0.719126	0.819456
TRINITY_DN7882_c0_g1	Triticum dicoccoides serine/threonine-protein kinase EDR1-like (LOC119316730), transcript variant X4, mRNA	[]	-1.28838	-0.36556	0.181026	0.327124
TRINITY_DN7882_c0_g2	Brachypodium sylvaticum genomic construct, BACs 73P1 and 17E7
TRINITY_DN7822_c0_g1	Triticum dicoccoides THO complex subunit 2-like (LOC119278727), transcript variant X3, mRNA
TRINITY_DN7843_c0_g1	Aegilops tauschii subsp. tauschii uncharacterized LOC109735167 (LOC109735167), mRNA	[]	1.63222	0.706833	0.133512	0.26399
TRINITY_DN7859_c0_g1	Aegilops tauschii subsp. tauschii uncharacterized LOC109764766 (LOC109764766), mRNA
TRINITY_DN7859_c1_g1	Hordeum vulgare subsp. vulgare mRNA for predicted protein, complete cds, clone: NIASHv1146K24	[]	-2.58957	-1.37271	0.036806	0.105457
TRINITY_DN7829_c0_g1	Aegilops tauschii subsp. tauschii uncharacterized LOC109784343 (LOC109784343), mRNA	[]	1.1858	0.24586	0.521281	0.668422
TRINITY_DN7821_c0_g1	---NA---	[UP]	7.24488	2.85696	0.00494164	0.0225482
TRINITY_DN7809_c0_g1	Triticum dicoccoides 50S ribosomal protein L1-like (LOC119337207), mRNA	[]	1.60126	0.67921	0.0395195	0.111224
TRINITY_DN7860_c0_g1	Aegilops tauschii subsp. tauschii serine/arginine-rich splicing factor SR30-like (LOC109733583), transcript variant X3, mRNA	[DOWN]	-26.15	-4.70874	2.5e-86	6e-84
TRINITY_DN7860_c1_g1	---NA---
TRINITY_DN7826_c0_g1	Triticum dicoccoides acyl transferase 15-like (LOC119333911) mRNA
TRINITY_DN7807_c0_g1	---NA---
TRINITY_DN7855_c0_g1	Triticum dicoccoides putative RING-H2 finger protein ATL69 (LOC119365156), transcript variant X1, mRNA	[]	-1.86004	-0.895331	0.000457	0.00308427
TRINITY_DN7855_c1_g1	---NA---
TRINITY_DN7884_c0_g1	Hordeum vulgare subsp. vulgare cDNA clone: FLbaf147o04, mRNA sequence	[]	1.21492	0.280863	0.141685	0.27467
TRINITY_DN7849_c0_g1	Brachypodium distachyon polyubiquitin (LOC100831055), mRNA	[]	-1.01405	-0.0201343	0.930164	0.95784
TRINITY_DN7849_c1_g1	Triticum aestivum mRNA, clone: CK006-N14, cultivar Chinese Spring
TRINITY_DN7813_c0_g1	Triticum dicoccoides CTP synthase-like (LOC119294344), transcript variant X1, mRNA	[]	1.48911	0.574447	0.0353606	0.102459
TRINITY_DN7889_c0_g1	Aegilops tauschii subsp. tauschii protein POLAR LOCALIZATION DURING ASYMMETRIC DIVISION AND REDISTRIBUTION-like (LOC109768654), transcript variant X2, mRNA	[]	1.96688	0.975911	0.0749639	0.175708
TRINITY_DN7889_c0_g2	Triticum dicoccoides uncharacterized LOC119318895 (LOC119318895), mRNA
TRINITY_DN7887_c0_g1	Aegilops tauschii subsp. tauschii uncharacterized membrane protein At1g06890-like (LOC109735836), mRNA	[DOWN]	-4.02922	-2.0105	8.27e-05	0.00069
TRINITY_DN7887_c0_g2	Aegilops tauschii subsp. tauschii uncharacterized membrane protein At1g06890-like (LOC109758816), mRNA
TRINITY_DN7828_c0_g1	---NA---
TRINITY_DN7831_c0_g1	Brachypodium distachyon chaperone protein dnaJ GFA2, mitochondrial (LOC100828333), mRNA	[]	-1.23739	-0.307301	0.26517	0.425247
TRINITY_DN7831_c0_g2	Triticum aestivum mRNA, clone: tplb0010i13, cultivar Chinese Spring	[]	1.49	0.575316	0.00654996	0.0282953
TRINITY_DN7831_c0_g3	Triticum dicoccoides basic leucine zipper 43-like (LOC119310377), mRNA
TRINITY_DN7831_c1_g1	Aegilops tauschii subsp. tauschii basic leucine zipper 43-like (LOC109777712), mRNA
TRINITY_DN7839_c0_g1	---NA---	[]	1.34816	0.430989	0.103767	0.21993
TRINITY_DN7805_c0_g1	Triticum dicoccoides protein-tyrosine-phosphatase IBR5-like (LOC119329609), mRNA	[]	-1.47124	-0.557036	0.00686248	0.0293864
TRINITY_DN7805_c0_g2	Aegilops tauschii subsp. tauschii protein EDS1L-like (LOC109735814), mRNA	[]	-1.31295	-0.392812	0.125522	0.25233
TRINITY_DN7805_c1_g1	Triticum aestivum mRNA, clone: tplb0003h10, cultivar Chinese Spring
TRINITY_DN7805_c2_g1	Triticum dicoccoides uncharacterized LOC119309282 (LOC119309282), ncRNA
TRINITY_DN7805_c3_g1	Brachypodium distachyon DEAD-box ATP-dependent RNA helicase 28 (LOC100834429), mRNA
TRINITY_DN7815_c0_g1	Hordeum vulgare subsp. vulgare mRNA for predicted protein, complete cds, clone: NIASHv2101J05
TRINITY_DN7897_c0_g1	Aegilops tauschii subsp. tauschii uncharacterized LOC109762314 (LOC109762314), transcript variant X1, mRNA	[]	1.03899	0.0551886	0.904392	0.942598
TRINITY_DN7897_c0_g2	---NA---
TRINITY_DN7874_c0_g1	---NA---
TRINITY_DN7874_c1_g1	---NA---
TRINITY_DN7868_c0_g1	Aegilops tauschii subsp. tauschii inositol-tetrakisphosphate 1-kinase 2-like (LOC109759444), mRNA	[]	1.02104	0.0300341	0.896343	0.938228
TRINITY_DN7868_c2_g1	Hordeum vulgare subsp. vulgare cDNA clone: FLbaf61b22, mRNA sequence
TRINITY_DN7801_c0_g1	Aegilops tauschii subsp. tauschii protein SDA1 homolog (LOC109764871), mRNA	[]	1.86713	0.900824	0.0142761	0.0520066
TRINITY_DN7893_c0_g1	Triticum dicoccoides ribonuclease 1-like (LOC119362883), mRNA	[]	-1.50809	-0.592727	0.154442	0.291995
TRINITY_DN7870_c0_g1	---NA---
TRINITY_DN7850_c0_g1	Aegilops tauschii subsp. tauschii uncharacterized LOC109773203 (LOC109773203), mRNA	[]	1.86254	0.897275	0.00331302	0.0164417
TRINITY_DN7850_c0_g2	---NA---
TRINITY_DN7850_c0_g3	Aegilops tauschii subsp. tauschii uncharacterized LOC109773203 (LOC109773203), mRNA
TRINITY_DN7883_c0_g1	Triticum dicoccoides uncharacterized LOC119297615 (LOC119297615), ncRNA	[]	1.82846	0.870627	0.113194	0.234585
TRINITY_DN7877_c0_g1	Triticum dicoccoides villin-4-like (LOC119365472), mRNA	[]	1.72637	0.787738	0.129487	0.25816
TRINITY_DN7888_c0_g1	Hordeum vulgare subsp. vulgare mRNA for predicted protein, complete cds, clone: NIASHv3095K06	[]	-1.00806	-0.0115828	0.961356	0.976287
TRINITY_DN7854_c0_g1	Triticum dicoccoides uncharacterized LOC119295028 (LOC119295028), mRNA
TRINITY_DN7844_c0_g1	Triticum dicoccoides alpha-terpineol synthase, chloroplastic-like (LOC119333939), mRNA	[DOWN]	-17.1438	-4.09962	0.000138	0.00109218
TRINITY_DN7844_c0_g2	Triticum dicoccoides alpha-terpineol synthase, chloroplastic-like (LOC119333939), mRNA	[DOWN]	-10.2887	-3.36299	0.000759	0.00473036
TRINITY_DN7844_c0_g3	---NA---
TRINITY_DN7837_c0_g1	---NA---
TRINITY_DN7817_c0_g3	Aegilops tauschii subsp. tauschii homeobox protein BEL1 homolog (LOC109746279), mRNA
TRINITY_DN7817_c0_g2	---NA---
TRINITY_DN7811_c0_g1	Aegilops tauschii subsp. tauschii RNA exonuclease 4 (LOC109758272), mRNA	[]	1.192	0.253386	0.274873	0.43551
TRINITY_DN7858_c0_g1	Aegilops tauschii subsp. tauschii probable beta-1,3-galactosyltransferase 14 (LOC109768092), mRNA	[]	1.92339	0.943649	1.17e-05	0.000119
TRINITY_DN7832_c0_g1	Aegilops tauschii subsp. tauschii importin subunit beta-1-like (LOC109776038), mRNA	[]	1.50847	0.593089	0.161398	0.300822
TRINITY_DN7845_c0_g1	Gossypium raimondii isolate Gr291 retrotransposon Ty3, complete sequence
TRINITY_DN7845_c0_g2	Aegilops tauschii subsp. tauschii wall-associated receptor kinase 1-like (LOC109785462), mRNA
TRINITY_DN7853_c0_g1	---NA---
TRINITY_DN7853_c0_g2	---NA---
TRINITY_DN7803_c0_g1	Aegilops tauschii subsp. tauschii casparian strip membrane protein 2-like (LOC109752018), mRNA	[]	-1.34973	-0.432671	0.0160856	0.0569007
TRINITY_DN7803_c1_g1	Triticum aestivum cultivar ACHF clone 1 marker ora012 genomic sequence
TRINITY_DN7803_c1_g2	---NA---
TRINITY_DN7803_c1_g3	Hordeum vulgare subsp. vulgare cultivar Morex BAC clone 745c13, complete sequence
TRINITY_DN7876_c0_g1	---NA---
TRINITY_DN7862_c0_g1	Triticum dicoccoides S-type anion channel SLAH2-like (LOC119268425), transcript variant X4, mRNA
TRINITY_DN7871_c0_g1	Aegilops tauschii subsp. tauschii probable LRR receptor-like serine/threonine-protein kinase At1g56130 (LOC109752547), mRNA
TRINITY_DN7871_c0_g2	Triticum dicoccoides probable LRR receptor-like serine/threonine-protein kinase At1g56140 (LOC119356176), mRNA
TRINITY_DN7848_c0_g1	Aegilops tauschii subsp. tauschii DIMBOA UDP-glucosyltransferase BX8-like (LOC109736900), mRNA	[UP]	2.24157	1.16451	3.13e-05	0.00029
TRINITY_DN7848_c0_g2	Hordeum vulgare subsp. vulgare mRNA for predicted protein cds, clone: NIASHv1143G24
TRINITY_DN7848_c0_g3	Triticum dicoccoides zinc finger protein ZAT5-like (LOC119318608), mRNA	[UP]	2.91463	1.54331	0.000292	0.00208945
TRINITY_DN7848_c0_g4	Aegilops tauschii subsp. tauschii zinc finger protein ZAT5-like (LOC109743482), mRNA	[]	-1.80602	-0.852816	0.00371953	0.0180644
TRINITY_DN7848_c0_g5	Triticum dicoccoides UDP-glucosyltransferase UGT13248-like (LOC119302491), mRNA	[UP]	2.93811	1.55489	1.55e-07	2.16e-06
TRINITY_DN7848_c0_g6	Aegilops tauschii subsp. tauschii UDP-glycosyltransferase 74E1-like (LOC109764291), mRNA	[UP]	2.06585	1.04674	0.0019385	0.0104887
TRINITY_DN7848_c0_g7	Hordeum vulgare subsp. vulgare mRNA for predicted protein, complete cds, clone: NIASHv2115H17	[]	-1.49429	-0.579462	0.0192021	0.0653024
TRINITY_DN7848_c1_g1	Aegilops tauschii subsp. tauschii hydroquinone glucosyltransferase-like (LOC109740835), mRNA
TRINITY_DN7848_c1_g2	Aegilops tauschii subsp. tauschii hydroquinone glucosyltransferase-like (LOC109736955), mRNA	[]	-1.162	-0.216611	0.461436	0.617633
TRINITY_DN7848_c1_g3	Triticum dicoccoides UDP-glycosyltransferase 72B1-like (LOC119362120), mRNA	[]	1.24026	0.31064	0.498849	0.649352
TRINITY_DN7848_c1_g4	Triticum dicoccoides hydroquinone glucosyltransferase-like (LOC119326388), mRNA
TRINITY_DN7823_c0_g1	Triticum dicoccoides uncharacterized LOC119299784 (LOC119299784), transcript variant X3, ncRNA	[]	1.35626	0.439631	0.263244	0.423018
TRINITY_DN7800_c0_g1	Elymus dahuricus chloroplast, complete genome	[]	1.87909	0.910037	0.0644298	0.157948
TRINITY_DN7864_c0_g1	Triticum dicoccoides receptor-like protein 33 (LOC119280602), mRNA	[UP]	30.4457	4.92816	5.22e-05	0.000457
TRINITY_DN7841_c0_g1	Aegilops tauschii subsp. tauschii ATP synthase subunit gamma, chloroplastic (LOC109733065), mRNA	[]	1.30106	0.379688	0.0781049	0.180792
TRINITY_DN7841_c1_g1	Aegilops tauschii subsp. tauschii protein RRP6-like 3 (LOC109733064), transcript variant X2, mRNA	[]	1.37372	0.458088	0.0178331	0.0616573
TRINITY_DN7812_c0_g1	Triticum dicoccoides phosphatidylinositol N-acetylglucosaminyltransferase subunit P-like (LOC119275321), mRNA
TRINITY_DN7890_c0_g1	Triticum dicoccoides TATA box-binding protein-associated factor RNA polymerase I subunit B-like (LOC119362114), mRNA
TRINITY_DN7899_c0_g1	---NA---	[DOWN]	-6.09488	-2.6076	3.3e-10	6.24e-09
TRINITY_DN7899_c2_g1	Hordeum vulgare clone HV_Mba727-J05, complete sequence
TRINITY_DN7824_c0_g1	Triticum dicoccoides exopolygalacturonase-like (LOC119365725), mRNA	[DOWN]	-2.87898	-1.52556	7.68e-08	1.11e-06
TRINITY_DN7861_c0_g1	Aegilops tauschii JmjC domain-containing lysine demethylase gene, complete cds
TRINITY_DN7861_c1_g1	Triticum dicoccoides phenylacetaldehyde reductase-like (LOC119287375), mRNA	[]	1.48765	0.573034	0.00147749	0.00833282
TRINITY_DN7861_c1_g2	Triticum dicoccoides flavanone 3-dioxygenase 2-like (LOC119304136), transcript variant X1, mRNA	[]	-2.98646	-1.57844	0.0230804	0.0749592
TRINITY_DN7861_c12_g1	---NA---
TRINITY_DN7878_c0_g1	Aegilops tauschii subsp. tauschii uncharacterized LOC109776782 (LOC109776782), transcript variant X2, mRNA	[]	1.04833	0.0680889	0.737878	0.833521
TRINITY_DN7878_c1_g1	---NA---
TRINITY_DN7836_c0_g1	Aegilops tauschii subsp. tauschii glucan endo-1,3-beta-glucosidase 1-like (LOC109770871), mRNA	[DOWN]	-2.23923	-1.163	8.63e-07	1.08e-05
TRINITY_DN7836_c1_g1	---NA---
TRINITY_DN7836_c1_g2	---NA---
TRINITY_DN7881_c0_g1	Triticum dicoccoides small GTPase LIP1-like (LOC119285085), transcript variant X2, mRNA	[]	-1.17009	-0.226622	0.456678	0.613152
TRINITY_DN7891_c0_g1	Bromus tectorum clone 31 microsatellite sequence
TRINITY_DN7891_c1_g1	---NA---
TRINITY_DN7846_c0_g1	Triticum turgidum subsp. durum Pm3 locus, genomic sequence
TRINITY_DN7872_c0_g1	---NA---
TRINITY_DN7872_c0_g2	Aegilops tauschii subsp. tauschii uncharacterized LOC109783224 (LOC109783224), mRNA	[]	1.37149	0.455748	0.041508	0.115183
TRINITY_DN7872_c0_g3	Triticum dicoccoides telomeric repeat-binding factor 2-like (LOC119353089), mRNA	[]	1.27287	0.34809	0.177746	0.322602
TRINITY_DN7840_c0_g1	Hordeum vulgare subsp. vulgare mRNA for predicted protein, complete cds, clone: NIASHv1063N08	[]	1.10002	0.13753	0.473761	0.627852
TRINITY_DN7863_c0_g1	Triticum dicoccoides uncharacterized LOC119295573 (LOC119295573), transcript variant X2, mRNA	[]	1.5672	0.648194	0.0216026	0.0714099
TRINITY_DN7863_c2_g1	---NA---
TRINITY_DN7863_c3_g1	Oryza sativa Indica Group cultivar Shuhui498 chromosome 11 sequence	[]	1.14237	0.192035	0.536042	0.680676
TRINITY_DN7863_c6_g1	---NA---
TRINITY_DN7863_c7_g1	---NA---
TRINITY_DN7886_c0_g1	Triticum dicoccoides 50S ribosomal protein L3, chloroplastic-like (LOC119344894), mRNA	[]	-1.39583	-0.481119	0.01558	0.0556415
TRINITY_DN7896_c0_g1	Triticum dicoccoides uncharacterized LOC119353676 (LOC119353676), mRNA	[]	1.08408	0.116473	0.495504	0.647019
TRINITY_DN7827_c0_g1	Triticum dicoccoides phospholipid-transporting ATPase 3-like (LOC119331482), transcript variant X4, mRNA	[]	-1.42991	-0.515921	0.00129587	0.00744279
TRINITY_DN7810_c0_g1	---NA---	[]	1.08766	0.121233	0.528742	0.674708
TRINITY_DN7810_c0_g2	Triticum aestivum mRNA, clone: tplb0041c10, cultivar Chinese Spring	[]	1.54764	0.630069	0.0705529	0.168366
TRINITY_DN7869_c0_g1	Hordeum vulgare subsp. vulgare cDNA clone: FLbaf8b23, mRNA sequence	[]	1.30838	0.38778	0.0232679	0.0753865
TRINITY_DN7869_c1_g1	---NA---
TRINITY_DN7894_c0_g1	Triticum aestivum cDNA, clone: SET2_H04, cultivar: Chinese Spring	[]	1.91659	0.938544	0.000191	0.0014483
TRINITY_DN7894_c1_g1	Triticum dicoccoides uncharacterized LOC119352187 (LOC119352187), mRNA
TRINITY_DN7802_c0_g1	Aegilops tauschii subsp. tauschii DNA damage-repair/toleration protein DRT100-like (LOC109770637), mRNA	[]	1.1569	0.210269	0.412935	0.57397
TRINITY_DN7802_c0_g2	Aegilops tauschii subsp. tauschii DNA damage-repair/toleration protein DRT100-like (LOC109770637), mRNA
TRINITY_DN7802_c1_g1	Triticum dicoccoides cyclase-like protein 1 (LOC119316563), mRNA	[]	1.43094	0.516966	0.0195843	0.0662679
TRINITY_DN7802_c2_g1	Hordeum vulgare subsp. vulgare genome assembly, chromosome: 0H
TRINITY_DN7802_c3_g1	---NA---
TRINITY_DN7802_c4_g1	---NA---
TRINITY_DN7892_c0_g1	Triticum dicoccoides fructose-1,6-bisphosphatase, chloroplastic-like (LOC119340501), mRNA	[]	-1.36744	-0.45148	0.0186814	0.0639954
TRINITY_DN7892_c1_g1	---NA---
TRINITY_DN7875_c0_g1	---NA---
TRINITY_DN7814_c0_g1	Hordeum vulgare clone HV_Mba115-I12, complete sequence
TRINITY_DN7898_c0_g1	Hordeum vulgare subsp. vulgare mRNA for predicted protein, complete cds, clone: NIASHv1122B07	[]	1.35927	0.442836	0.120872	0.246078
TRINITY_DN7898_c0_g2	---NA---
TRINITY_DN7866_c0_g1	Hordeum pubiflorum clone BAC Hpub_44O21 genomic sequence, complete sequence	[]	-1.1473	-0.198236	0.533479	0.678698
TRINITY_DN7866_c0_g2	Triticum dicoccoides pentatricopeptide repeat-containing protein At2g41720-like (LOC119363747), transcript variant X1, mRNA	[]	-1.13194	-0.178794	0.341985	0.505677
TRINITY_DN7866_c1_g1	Aegilops speltoides, storage protein activator (spa) locus region, S genome, clone BAC sho42-9k3
TRINITY_DN7866_c2_g1	Aegilops tauschii chromosome 1Ds prolamin gene locus, complete sequence
TRINITY_DN7873_c0_g1	Triticum dicoccoides NAD-dependent malic enzyme 62 kDa isoform, mitochondrial-like (LOC119354435), mRNA	[]	-1.506	-0.59072	0.00138052	0.00785159
TRINITY_DN7835_c0_g1	Setaria viridis uncharacterized LOC117851370 (LOC117851370), mRNA
TRINITY_DN7842_c0_g1	Hordeum vulgare subsp. vulgare mRNA for predicted protein, complete cds, clone: NIASHv2061L11	[]	1.12791	0.173651	0.335665	0.499515
TRINITY_DN7856_c0_g1	Aegilops tauschii subsp. tauschii uncharacterized LOC109761685 (LOC109761685), mRNA	[]	1.43228	0.51831	0.0106975	0.0418251
TRINITY_DN7856_c2_g1	Hordeum vulgare subsp. vulgare mRNA for predicted protein, complete cds, clone: NIASHv1008G12	[]	-1.26219	-0.335925	0.365666	0.528631
TRINITY_DN7856_c2_g2	Triticum dicoccoides glycosyltransferase BC10-like (LOC119298899), mRNA	[]	1.9539	0.96636	0.00673746	0.0289247
TRINITY_DN7856_c3_g1	---NA---
TRINITY_DN7856_c5_g1	---NA---
TRINITY_DN7816_c0_g1	Hordeum vulgare subsp. vulgare cultivar Nure frost resistance H2 gene locus, complete sequence
TRINITY_DN7816_c0_g2	Triticum turgidum clone BAC LKR001, complete sequence	[]	1.55654	0.638347	0.126499	0.253656
TRINITY_DN7816_c1_g1	---NA---
TRINITY_DN7816_c2_g1	Hordeum vulgare subsp. vulgare genome assembly, chromosome: 0H
TRINITY_DN7852_c0_g1	Aegilops tauschii subsp. tauschii mevalonate kinase (LOC109748779), mRNA	[]	-1.01679	-0.0240287	0.903959	0.942301
TRINITY_DN7804_c0_g1	Triticum dicoccoides cytosolic sulfotransferase 8-like (LOC119291790), mRNA
TRINITY_DN7879_c1_g1	Triticum dicoccoides TATA-binding protein-associated factor 2N-like (LOC119295401), transcript variant X1, mRNA	[]	-1.0636	-0.0889565	0.622737	0.748629
TRINITY_DN7857_c0_g1	Triticum dicoccoides prolycopene isomerase, chloroplastic-like (LOC119363390), mRNA	[]	1.26929	0.344021	0.0679757	0.163831
TRINITY_DN7857_c1_g1	---NA---
TRINITY_DN7820_c1_g1	Hordeum vulgare subsp. vulgare mRNA for predicted protein, complete cds, clone: NIASHv1120B01	[]	-1.58826	-0.667445	0.00322737	0.0160841
TRINITY_DN7838_c0_g1	Aegilops tauschii subsp. tauschii 50S ribosomal protein L9, chloroplastic (LOC109743618), mRNA
TRINITY_DN7825_c0_g1	---NA---
TRINITY_DN7851_c0_g1	Triticum dicoccoides methionine--tRNA ligase, chloroplastic/mitochondrial-like (LOC119291259), mRNA	[]	-1.08753	-0.121053	0.528666	0.674708
TRINITY_DN7851_c1_g1	Triticum dicoccoides putative cysteine proteinase inhibitor 7 (LOC119291260), mRNA
TRINITY_DN7885_c0_g1	Triticum dicoccoides uncharacterized LOC119325753 (LOC119325753), mRNA
TRINITY_DN7867_c0_g1	Aegilops tauschii subsp. tauschii protein LAZ1 homolog 2 (LOC109749858), transcript variant X1, mRNA	[]	-1.63075	-0.705536	0.0125125	0.0470351
TRINITY_DN7880_c0_g1	---NA---
TRINITY_DN7880_c0_g2	---NA---
TRINITY_DN7880_c1_g1	Aegilops tauschii subsp. tauschii xanthine dehydrogenase (LOC109742032), mRNA	[]	-1.60201	-0.679887	0.00492012	0.0224881
TRINITY_DN7880_c2_g1	Bromus sterilis retrotransposon Cassandra, complete sequence
TRINITY_DN7880_c3_g1	---NA---
TRINITY_DN7806_c0_g1	Triticum aestivum mRNA, clone: tplb0024p20, cultivar Chinese Spring	[]	1.07063	0.0984621	0.812496	0.88376
TRINITY_DN7806_c1_g1	---NA---
TRINITY_DN7819_c0_g1	Triticum dicoccoides uncharacterized LOC119277776 (LOC119277776), mRNA	[DOWN]	-2.096	-1.06764	0.00106997	0.00632891
TRINITY_DN7895_c0_g1	Aegilops tauschii subsp. tauschii UDP-galactose/UDP-glucose transporter 5-like (LOC109750516), mRNA	[]	-1.12515	-0.170115	0.519416	0.666704
TRINITY_DN21858_c0_g1	Brachypodium distachyon wall-associated receptor kinase 5 (LOC100840070), transcript variant X2, mRNA
TRINITY_DN21827_c0_g1	Triticum aestivum mRNA, clone: tplb0037k08, cultivar Chinese Spring
TRINITY_DN21815_c0_g1	Aegilops tauschii subsp. tauschii auxin transporter-like protein 1 (LOC109768100), mRNA
TRINITY_DN21837_c0_g1	---NA---
TRINITY_DN21874_c0_g1	---NA---
TRINITY_DN21869_c0_g1	Aegilops tauschii subsp. tauschii ribokinase (LOC109774208), transcript variant X2, mRNA	[]	-1.31766	-0.397979	0.0776033	0.180018
TRINITY_DN21807_c0_g1	Triticum dicoccoides wall-associated receptor kinase 3-like (LOC119307248), mRNA
TRINITY_DN21854_c0_g1	Hordeum vulgare clone HV_Mba442-A22, complete sequence
TRINITY_DN21867_c0_g1	Aegilops tauschii subsp. tauschii chlorophyll a-b binding protein of LHCII type III, chloroplastic (LOC109764234), mRNA
TRINITY_DN21812_c0_g1	---NA---
TRINITY_DN21898_c0_g1	---NA---
TRINITY_DN21898_c0_g2	---NA---
TRINITY_DN21866_c0_g1	---NA---
TRINITY_DN21866_c0_g2	---NA---
TRINITY_DN21853_c0_g1	---NA---
TRINITY_DN21819_c0_g1	Aegilops tauschii subsp. tauschii probable peroxygenase 5 (LOC109755607), mRNA
TRINITY_DN21810_c1_g1	Aegilops tauschii subsp. tauschii reactive Intermediate Deaminase A, chloroplastic (LOC109781655), mRNA	[]	-1.03325	-0.0471898	0.810126	0.882383
TRINITY_DN21813_c0_g1	---NA---
TRINITY_DN21841_c0_g1	Asarum satsumense chloroplast DNA, nearly complete sequence
TRINITY_DN21873_c1_g1	---NA---
TRINITY_DN21880_c0_g1	Triticum dicoccoides UPF0496 protein 3-like (LOC119294037), mRNA
TRINITY_DN21857_c0_g1	Hordeum vulgare subsp. vulgare mRNA for predicted protein, complete cds, clone: NIASHv2009D18
TRINITY_DN21831_c0_g1	Aegilops tauschii subsp. tauschii purine-uracil permease NCS1-like (LOC109743250), mRNA
TRINITY_DN21879_c0_g1	---NA---
TRINITY_DN21839_c0_g1	Triticum dicoccoides zinc finger CCCH domain-containing protein 30-like (LOC119365918), mRNA	[]	1.38009	0.464762	0.0236897	0.0763862
TRINITY_DN21901_c0_g1	---NA---
TRINITY_DN21896_c0_g1	Triticum dicoccoides uncharacterized LOC119318027 (LOC119318027), mRNA
TRINITY_DN21862_c0_g1	Hordeum vulgare subsp. vulgare genome assembly, chromosome: 0H
TRINITY_DN21862_c1_g1	---NA---
TRINITY_DN21836_c0_g1	Thauera sp. K11 chromosome, complete genome
TRINITY_DN21843_c0_g1	Triticum dicoccoides putrescine hydroxycinnamoyltransferase 1-like (LOC119329207), mRNA
TRINITY_DN21884_c0_g1	Triticum dicoccoides xyloglucan endotransglucosylase/hydrolase protein 24-like (LOC119351903), mRNA
TRINITY_DN21872_c0_g1	Aegilops speltoides mRNA for KAO protein
TRINITY_DN21900_c0_g1	---NA---
TRINITY_DN21891_c0_g1	---NA---
TRINITY_DN21814_c0_g1	Triticum dicoccoides receptor protein kinase-like protein ZAR1 (LOC119356358), mRNA
TRINITY_DN21830_c0_g1	Triticum aestivum isolate D2ctg1 alpha-gliadin (Gli-D2) pseudogene, complete sequence; and glutamate receptor 3.1-like protein gene, complete cds
TRINITY_DN21822_c0_g1	Triticum dicoccoides E3 ubiquitin-protein ligase PUB23-like (LOC119365580), mRNA
TRINITY_DN21809_c0_g1	---NA---
TRINITY_DN21846_c0_g1	Aegilops tauschii subsp. tauschii methionine aminopeptidase 1D, chloroplastic/mitochondrial (LOC109747420), mRNA
TRINITY_DN21859_c0_g1	---NA---
TRINITY_DN21902_c0_g1	Triticum dicoccoides uncharacterized LOC119364162 (LOC119364162), mRNA
TRINITY_DN21877_c0_g1	---NA---
TRINITY_DN21877_c0_g2	---NA---
TRINITY_DN21875_c0_g1	Aegilops tauschii subsp. tauschii psbP-like protein 1, chloroplastic (LOC109745945), mRNA
TRINITY_DN21832_c0_g1	Triticum dicoccoides uncharacterized LOC119355111 (LOC119355111), mRNA
TRINITY_DN21851_c0_g1	Triticum dicoccoides uncharacterized LOC119312999 (LOC119312999), mRNA	[]	-1.00078	-0.00111951	0.997644	0.998523
TRINITY_DN21826_c0_g1	Aegilops tauschii subsp. tauschii peroxidase 39-like (LOC109765673), mRNA
TRINITY_DN21861_c0_g1	Hordeum vulgare subsp. vulgare genome assembly, chromosome: 0H
TRINITY_DN21889_c0_g1	---NA---
TRINITY_DN21889_c0_g2	---NA---
TRINITY_DN21889_c1_g1	---NA---
TRINITY_DN21889_c1_g2	---NA---
TRINITY_DN21870_c0_g1	Triticum dicoccoides probable helicase CHR10 (LOC119292231), mRNA	[]	1.30204	0.380775	0.287504	0.449458
TRINITY_DN21865_c0_g1	---NA---
TRINITY_DN21865_c0_g2	---NA---
TRINITY_DN21825_c0_g1	Hordeum vulgare subsp. vulgare mRNA for predicted protein, complete cds, clone: NIASHv2069E14
TRINITY_DN21821_c0_g1	Aegilops tauschii subsp. tauschii homeobox-leucine zipper protein HOX3 (LOC109740137), mRNA
TRINITY_DN21883_c0_g1	Brachypodium sylvaticum hypothetical protein (57h21.1), methyl sulfoxide reductase (57h21.2), hypothetical protein (57h21.3), oxidoreductase (57h21.4), auxin efflux carrier (57h21.6), CCR4 associated factor-like protein (57h21.7), ribosomal subunit 8E protein (57h21.8), expressed protein (57h21.9), expressed protein (57h21.10), acid phosphatase (57h21.11), polygalacturonase inhibitor (57h21.12), proteasome (57h21.13), leucine carboxyl methyl transferase (57h21.14), homeobox (57h21.15), serine threonine kinase (57h21.16), hypothetical protein (57h21.17), GTP binding protein (57h21.18), zinc carboxy peptidase (57h21.20), DNA repair protein (57h21.21), coatomer complex subunit (57h21.22), sulfate transporter (57h21.23), hypothetical protein (57h21.24), hypothetical protein (57h21.25), hypothetical protein (57h21.26), acyl-ATP thioesterase (57h21.27), hypothetical protein (57h21.28), hypothetical protein (57h21.29), superoxide dismutase (57h21.30), expressed protein (57h21.31), protein kinase (57h21.32), early nodulin protein (57h21.33), early nodulin protein (57h21.34), hypothetical protein (57h21.36), hypothetical protein (57h21.37), and expressed protein (57h21.38) genes, complete cds
TRINITY_DN21883_c0_g2	---NA---
TRINITY_DN21883_c0_g3	Triticum aestivum cv. Arina SNP, chromosome 3B, clone Taes_arina_ctg_59799
TRINITY_DN21883_c1_g1	---NA---
TRINITY_DN21883_c2_g1	---NA---
TRINITY_DN21850_c0_g1	---NA---
TRINITY_DN21881_c0_g1	Littledalea alaica chloroplast, complete genome
TRINITY_DN21842_c0_g1	Digitaria exilis annotation
TRINITY_DN21833_c0_g1	Avena strigosa obtusifoliol 14alpha-demethylase (Cyp51G1) gene, complete cds
TRINITY_DN21833_c0_g2	Triticum dicoccoides 2-oxoglutarate and iron-dependent oxygenase JMJD4-like (LOC119275977), mRNA	[]	-1.1877	-0.248165	0.322487	0.485948
TRINITY_DN21811_c0_g1	---NA---
TRINITY_DN21894_c0_g1	---NA---	[UP]	612.729	9.25911	3.34e-42	2.43e-40
TRINITY_DN21820_c0_g1	Aegilops tauschii subsp. tauschii glyoxylate/hydroxypyruvate reductase HPR3-like (LOC109780461), mRNA
TRINITY_DN21864_c0_g1	Triticum aestivum gamma gliadin-B1, gamma gliadin-B2, delta gliadin-B1, gamma gliadin-B4, gamma gliadin-B6, omega gliadin-B3, omega gliadin-B6, LMW-B2, and LMW-B3 genes, complete cds
TRINITY_DN21864_c1_g1	---NA---
TRINITY_DN21864_c1_g2	Triticum aestivum mRNA, clone: tplb0014d06, cultivar Chinese Spring
TRINITY_DN21864_c1_g3	---NA---
TRINITY_DN21885_c0_g1	---NA---
TRINITY_DN21860_c0_g1	Uncultured bacterium ctg7180000000909 genomic sequence
TRINITY_DN21887_c0_g1	Triticum dicoccoides G-type lectin S-receptor-like serine/threonine-protein kinase At2g19130 (LOC119364882), mRNA
TRINITY_DN21804_c0_g1	Triticum aestivum Wknox1b gene for KN1 homeobox protein, complete cds
TRINITY_DN21882_c0_g1	Triticum aestivum clone 3DL FVE (FVE) gene, FVE-3 allele, complete cds
TRINITY_DN21803_c0_g1	Triticum dicoccoides anthranilate synthase alpha subunit 1, chloroplastic-like (LOC119312598), mRNA	[]	1.31667	0.396898	0.0491084	0.129924
TRINITY_DN21803_c0_g2	Aegilops tauschii subsp. tauschii zinc finger CCCH domain-containing protein 25-like (LOC109747165), mRNA	[]	1.30044	0.378995	0.274268	0.434919
TRINITY_DN21886_c0_g1	Hordeum vulgare subsp. vulgare trehalose-6-phosphate synthase 2 (TPS2) mRNA cds	[UP]	1144.23	10.1602	7.88e-19	2.48e-17
TRINITY_DN21899_c0_g1	Aegilops tauschii subsp. tauschii ankyrin repeat domain-containing protein 2A-like (LOC109734882), mRNA
TRINITY_DN21840_c0_g1	Aegilops tauschii subsp. tauschii uncharacterized LOC109753368 (LOC109753368), transcript variant X2, mRNA
TRINITY_DN21847_c0_g1	Brachypodium distachyon uncharacterized LOC100839592 (LOC100839592), mRNA
TRINITY_DN21855_c0_g1	---NA---
TRINITY_DN21888_c0_g1	Triticum dicoccoides amino acid permease 1-like (LOC119337991), mRNA
TRINITY_DN19929_c0_g1	Triticum dicoccoides NAD(P)H-quinone oxidoreductase subunit T, chloroplastic-like (LOC119295364), mRNA	[UP]	2.65242	1.40731	6.67e-06	7.15e-05
TRINITY_DN19908_c0_g1	Triticum dicoccoides 54S ribosomal protein L51, mitochondrial-like (LOC119275521), mRNA
TRINITY_DN19926_c0_g1	Aegilops tauschii subsp. tauschii uncharacterized LOC109737635 (LOC109737635), mRNA	[]	1.16674	0.222485	0.389801	0.551802
TRINITY_DN19903_c0_g1	Triticum dicoccoides uncharacterized LOC119274572 (LOC119274572), mRNA	[]	1.47699	0.562659	0.149349	0.285014
TRINITY_DN19903_c1_g1	Aegilops tauschii subsp. tauschii uncharacterized LOC109762210 (LOC109762210), mRNA	[]	1.64156	0.715065	0.0236881	0.0763862
TRINITY_DN19903_c2_g1	---NA---
TRINITY_DN19903_c3_g1	Triticum dicoccoides uncharacterized LOC119303645 (LOC119303645), mRNA
TRINITY_DN19941_c0_g1	Triticum dicoccoides class E vacuolar protein-sorting machinery protein HSE1-like (LOC119323310), transcript variant X7, mRNA
TRINITY_DN19979_c0_g1	Triticum aestivum mRNA, clone: tplb0022g01, cultivar Chinese Spring
TRINITY_DN19985_c0_g1	Aegilops tauschii subsp. tauschii putative amidase C869.01 (LOC109739882), mRNA	[]	-1.48573	-0.57117	0.0376927	0.107371
TRINITY_DN19921_c0_g1	Triticum aestivum mRNA, clone: tplb0024e01, cultivar Chinese Spring
TRINITY_DN19921_c1_g1	Triticum aestivum mRNA, clone: tplb0001f04, cultivar Chinese Spring	[DOWN]	-2.21663	-1.14837	0.000267	0.00193425
TRINITY_DN19921_c2_g1	---NA---
TRINITY_DN19946_c0_g1	Triticum aestivum cDNA, clone: WT011_M14, cultivar: Chinese Spring
TRINITY_DN19951_c0_g1	---NA---
TRINITY_DN19990_c0_g1	Triticum aestivum mRNA, clone: tplb0042l03, cultivar Chinese Spring
TRINITY_DN19952_c0_g1	Hordeum vulgare subsp. vulgare mRNA for predicted protein, complete cds, clone: NIASHv1128L13
TRINITY_DN19983_c0_g1	Hordeum vulgare cultivar NGB22272 MYB-like protein C1 (Ant1) gene, complete cds
TRINITY_DN19974_c0_g1	Aegilops tauschii subsp. tauschii uncharacterized LOC109744289 (LOC109744289), transcript variant X3, misc_RNA
TRINITY_DN19948_c0_g1	Aegilops tauschii subsp. tauschii lysine histidine transporter-like 8 (LOC109755709), mRNA
TRINITY_DN19913_c0_g1	Aegilops tauschii chromosome 1Ds prolamin gene locus, complete sequence
TRINITY_DN19913_c1_g1	---NA---
TRINITY_DN19943_c0_g1	Brachypodium distachyon probable phospholipase A2 homolog 1 (LOC100834204) mRNA
TRINITY_DN19934_c0_g1	---NA---
TRINITY_DN19934_c0_g2	---NA---
TRINITY_DN19934_c0_g3	---NA---
TRINITY_DN19934_c1_g1	---NA---
TRINITY_DN19912_c0_g1	Aegilops tauschii subsp. tauschii adenylate kinase isoenzyme 6 homolog (LOC109755113), mRNA	[]	1.30719	0.386474	0.181672	0.328098
TRINITY_DN19916_c0_g1	Aegilops tauschii subsp. tauschii short-chain dehydrogenase TIC 32, chloroplastic-like (LOC109754769), mRNA	[]	1.14589	0.196474	0.501332	0.651784
TRINITY_DN19968_c0_g1	---NA---
TRINITY_DN19968_c1_g1	---NA---
TRINITY_DN19949_c0_g1	---NA---
TRINITY_DN19975_c0_g1	---NA---
TRINITY_DN19975_c0_g2	---NA---
TRINITY_DN19975_c0_g3	---NA---
TRINITY_DN19975_c1_g1	---NA---
TRINITY_DN19975_c2_g1	---NA---
TRINITY_DN19944_c0_g1	Triticum dicoccoides uridine kinase-like protein 3 (LOC119286456), mRNA	[]	-1.67888	-0.747502	0.000138	0.00109464
TRINITY_DN19944_c0_g2	---NA---
TRINITY_DN19910_c0_g1	---NA---
TRINITY_DN19973_c0_g2	Brachypodium distachyon DNA repair protein RAD51 homolog A (LOC100836496), mRNA	[]	1.96049	0.971215	0.507783	0.657235
TRINITY_DN19973_c0_g1	Brachypodium distachyon DNA repair protein RAD51 homolog A (LOC100836496), mRNA	[]	-1.36334	-0.447141	0.566152	0.7055
TRINITY_DN19973_c1_g1	---NA---
TRINITY_DN19936_c0_g1	Hordeum vulgare subsp. vulgare mRNA for predicted protein cds, clone: NIASHv3120P12	[UP]	5.25086	2.39255	3.2e-05	0.000295
TRINITY_DN19957_c0_g1	---NA---
TRINITY_DN19965_c0_g1	---NA---
TRINITY_DN19965_c0_g2	---NA---
TRINITY_DN19914_c0_g1	Hordeum vulgare subsp. vulgare cDNA clone: FLbaf149g07, mRNA sequence	[]	1.60177	0.679666	0.00294703	0.014945
TRINITY_DN19914_c2_g1	---NA---
TRINITY_DN19904_c0_g1	PREDICTED: Triticum dicoccoides uncharacterized protein SYNPCC7002_A1590-like (LOC119291768), mRNA
TRINITY_DN19904_c0_g2	---NA---
TRINITY_DN19904_c0_g3	---NA---
TRINITY_DN19904_c0_g4	Hordeum vulgare subsp. vulgare mRNA for predicted protein, complete cds, clone: NIASHv3090L22
TRINITY_DN19993_c0_g1	---NA---
TRINITY_DN19993_c0_g2	---NA---
TRINITY_DN19993_c1_g1	Aegilops tauschii subsp. tauschii pentatricopeptide repeat-containing protein At1g13040, mitochondrial (LOC109766574), transcript variant X2, mRNA	[]	1.09844	0.13546	0.735728	0.831921
TRINITY_DN19982_c0_g1	Triticum dicoccoides vacuolar protein sorting-associated protein 8 homolog (LOC119320242), transcript variant X2, mRNA
TRINITY_DN19982_c1_g1	Triticum dicoccoides vacuolar protein sorting-associated protein 8 homolog (LOC119320242), transcript variant X2, mRNA
TRINITY_DN19931_c0_g1	Triticum dicoccoides putative serine/threonine-protein kinase (LOC119355420), mRNA	[]	-1.42186	-0.507782	0.183798	0.330583
TRINITY_DN19931_c1_g1	Triticum aestivum chromosome 3B-specific BAC library, contig ctg0616b	[]	1.49972	0.58469	0.0401292	0.112383
TRINITY_DN19931_c2_g1	Triticum dicoccoides armadillo repeat-containing protein 6-like (LOC119324349), mRNA	[]	-1.52531	-0.609102	0.00787161	0.0327649
TRINITY_DN20000_c0_g1	---NA---
TRINITY_DN20000_c0_g2	---NA---
TRINITY_DN19984_c0_g1	---NA---
TRINITY_DN19907_c0_g1	Triticum dicoccoides putative callose synthase 8 (LOC119316335), transcript variant X3, mRNA	[]	-1.37215	-0.456439	0.163351	0.303442
TRINITY_DN19956_c0_g1	Lasthenia californica chloroplast genome
TRINITY_DN19956_c0_g2	---NA---
TRINITY_DN19947_c0_g1	Arthrobacter sp. NEB 688 chromosome, complete genome
TRINITY_DN19967_c0_g1	Aegilops tauschii subsp. tauschii inactive beta-amylase 9 (LOC109786951), mRNA
TRINITY_DN19967_c1_g1	Oryza sativa Indica Group cultivar Shuhui498 chromosome 2 sequence
TRINITY_DN19939_c0_g1	---NA---
TRINITY_DN19937_c1_g1	---NA---
TRINITY_DN19937_c1_g2	---NA---
TRINITY_DN19927_c0_g1	Aegilops tauschii subsp. tauschii probable receptor-like serine/threonine-protein kinase At5g57670 (LOC109732700), mRNA
TRINITY_DN19927_c1_g1	---NA---
TRINITY_DN19920_c0_g1	Aegilops tauschii transposon XJ, complete sequence; putative Bowman Birk trypsin inhibitor gene, complete cds; Stowaway MITE, complete sequence; insertion sequences xl_tt1a and xl_tt1b putative ripening related protein genes, complete cds; transposons Caspar, XJ, Angela, and XJ, complete sequence; LRR protein WM1.7 (WM1.7) and LRR protein WM1.12 (WM1.12) genes, complete cds; transposons Ophelia2, Angela3, and XJ3, complete sequence; LRR protein WM1.3 (WM1.3) gene, complete cds; Stowaway MITE, transposons XJ1, Jody, Angela, and XJ and Stowaway MITE, complete sequence; LRR protein WM1.2 (WM1.2) and LLR protein WM1.1 (WM1.1) genes, complete cds; transposons XJ, XA, Angela, and Fred and WM1.11 gene, complete sequence; RPM1-like sequence and LRR protein WM1.10 (WM1.10) genes, complete cds; and transposons XJ and Caspar, complete sequence
TRINITY_DN19924_c0_g1	Aegilops tauschii subsp. tauschii uncharacterized LOC109765280 (LOC109765280), mRNA
TRINITY_DN19989_c0_g1	Triticum dicoccoides cytochrome P450 734A5-like (LOC119362715), mRNA
TRINITY_DN19969_c0_g1	Aegilops tauschii subsp. tauschii protein NRT1/ PTR FAMILY 8.3-like (LOC109758640), transcript variant X4, mRNA	[DOWN]	-2.52783	-1.3379	3.93e-05	0.000355
TRINITY_DN19932_c0_g1	---NA---
TRINITY_DN19999_c0_g1	Aegilops tauschii subsp. tauschii NDR1/HIN1-like protein 13 (LOC109756132), mRNA	[]	-1.67901	-0.747607	0.0117701	0.0449436
TRINITY_DN19999_c0_g2	---NA---
TRINITY_DN19999_c2_g1	---NA---
TRINITY_DN19953_c0_g1	Triticum dicoccoides uncharacterized LOC119355860 (LOC119355860), mRNA
TRINITY_DN19950_c0_g1	Aegilops tauschii subsp. tauschii uncharacterized LOC109777381 (LOC109777381), mRNA
TRINITY_DN19950_c0_g2	Triticum aestivum mRNA, clone: tplb0049g07, cultivar Chinese Spring
TRINITY_DN19981_c0_g1	Triticum dicoccoides 60S ribosomal protein L32-1-like (LOC119310956), mRNA	[]	1.37491	0.459335	0.0940625	0.20602
TRINITY_DN19998_c0_g1	Triticum dicoccoides uncharacterized LOC119284469 (LOC119284469), mRNA
TRINITY_DN19925_c0_g1	---NA---
TRINITY_DN19970_c0_g1	Aegilops tauschii subsp. tauschii protein indeterminate-domain 16-like (LOC109751375), mRNA
TRINITY_DN19970_c1_g1	Aegilops tauschii subsp. tauschii protein indeterminate-domain 16-like (LOC109757567), mRNA
TRINITY_DN19997_c0_g1	Aegilops tauschii subsp. tauschii wall-associated receptor kinase 3-like (LOC109783709), mRNA
TRINITY_DN19997_c0_g2	Triticum dicoccoides wall-associated receptor kinase 3-like (LOC119368059), mRNA
TRINITY_DN19918_c0_g1	Hordeum vulgare subsp. vulgare mRNA for predicted protein, complete cds, clone: NIASHv3092F16	[]	1.12534	0.170358	0.654644	0.773344
TRINITY_DN19976_c0_g1	---NA---
TRINITY_DN19945_c0_g1	Triticum dicoccoides ubiquitin-related modifier 1 homolog (LOC119305274), mRNA
TRINITY_DN19930_c0_g1	---NA---
TRINITY_DN19977_c0_g1	Aegilops tauschii subsp. tauschii 40S ribosomal protein S23 (LOC109768243), mRNA
TRINITY_DN19995_c0_g1	---NA---
TRINITY_DN19988_c0_g1	Triticum aestivum mRNA, clone: tplb0029k18, cultivar Chinese Spring
TRINITY_DN19922_c0_g1	Triticum dicoccoides S-locus-specific glycoprotein S13-like (LOC119356656), transcript variant X2, mRNA	[DOWN]	-137.79	-7.10633	4.47e-50	4.29e-48
TRINITY_DN19919_c0_g1	---NA---
TRINITY_DN19919_c0_g2	---NA---
TRINITY_DN19909_c0_g1	Triticum dicoccoides serine/arginine repetitive matrix protein 1-like (LOC119358037), mRNA	[]	1.22658	0.294642	0.273724	0.434486
TRINITY_DN19960_c0_g1	Hordeum vulgare subsp. vulgare mRNA for predicted protein, complete cds, clone: NIASHv2148A03
TRINITY_DN19923_c0_g2	Triticum dicoccoides protein yippee-like (LOC119306968), mRNA	[]	-1.15566	-0.208714	0.418549	0.579607
TRINITY_DN19923_c0_g1	Aegilops tauschii subsp. tauschii uncharacterized LOC109742282 (LOC109742282), transcript variant X1, mRNA
TRINITY_DN19923_c0_g3	Setaria viridis cultivar ME034v chromosome 8
TRINITY_DN19923_c0_g4	Triticum dicoccoides baculoviral IAP repeat-containing protein 8-like (LOC119281965), mRNA
TRINITY_DN19923_c0_g5	---NA---
TRINITY_DN19923_c1_g1	---NA---
TRINITY_DN19966_c0_g1	Triticum dicoccoides hydroxycinnamoyltransferase 4-like (LOC119319327), mRNA
TRINITY_DN19915_c0_g1	Aegilops tauschii subsp. tauschii disease resistance protein RPM1-like (LOC109750323), mRNA	[]	-1.79769	-0.846144	0.00225219	0.0119001
TRINITY_DN19961_c0_g1	Aegilops tauschii subsp. tauschii 40S ribosomal protein S30 (LOC109742335), mRNA
TRINITY_DN19994_c0_g1	---NA---
TRINITY_DN19972_c0_g1	Digitaria exilis annotation
TRINITY_DN19996_c0_g1	---NA---
TRINITY_DN19911_c0_g1	Triticum aestivum cDNA, clone: SET3_K15, cultivar: Chinese Spring	[]	-1.66631	-0.736655	0.018212	0.0627393
TRINITY_DN19902_c0_g1	---NA---
TRINITY_DN19958_c0_g1	Oryza sativa Japonica Group transposon Tf2-1 polyprotein (LOC107276760), mRNA
TRINITY_DN19958_c0_g2	---NA---
TRINITY_DN19905_c0_g1	---NA---
TRINITY_DN19942_c0_g1	Hordeum vulgare subsp. vulgare cDNA clone: FLbaf42b01, mRNA sequence
TRINITY_DN19942_c0_g2	---NA---
TRINITY_DN19942_c0_g3	Triticum dicoccoides myosin-17-like (LOC119268261), transcript variant X3, mRNA
TRINITY_DN19942_c0_g4	---NA---
TRINITY_DN19942_c0_g5	Triticum dicoccoides cyclic nucleotide-gated ion channel 2-like (LOC119303204), transcript variant X2, mRNA	[]	1.20436	0.268266	0.147802	0.283113
TRINITY_DN19942_c0_g6	---NA---
TRINITY_DN19942_c1_g1	---NA---
TRINITY_DN19942_c1_g2	---NA---
TRINITY_DN19942_c3_g1	---NA---
TRINITY_DN19955_c0_g1	---NA---
TRINITY_DN19992_c0_g1	---NA---
TRINITY_DN19992_c0_g2	---NA---
TRINITY_DN19991_c0_g1	Triticum dicoccoides transportin-1 (LOC119357309), mRNA
TRINITY_DN19917_c0_g1	Hordeum vulgare subsp. vulgare cDNA clone: FLbaf26g05, mRNA sequence	[]	1.27478	0.350245	0.0626175	0.154719
TRINITY_DN20132_c0_g1	Triticum aestivum chromosome arm 3DS-specific BAC library, contig ctg447
TRINITY_DN20134_c0_g1	Brachypodium distachyon protein DETOXIFICATION 34 (LOC100826030), mRNA
TRINITY_DN20176_c0_g1	Triticum monococcum BAC clone 453N11, complete sequence
TRINITY_DN20176_c2_g1	---NA---
TRINITY_DN20200_c0_g1	Ferrocalamus rimosivaginus mitochondrion genome
TRINITY_DN20200_c1_g1	Ferrocalamus rimosivaginus mitochondrion genome
TRINITY_DN20124_c0_g1	---NA---
TRINITY_DN20180_c0_g1	Triticum dicoccoides uncharacterized LOC119328873 (LOC119328873), mRNA	[]	-1.07342	-0.102217	0.564959	0.70499
TRINITY_DN20180_c1_g1	---NA---
TRINITY_DN20180_c2_g1	---NA---
TRINITY_DN20152_c0_g1	Triticum aestivum 3B chromosome, clone BAC TA3B63B7
TRINITY_DN20164_c0_g1	---NA---
TRINITY_DN20156_c0_g1	Aegilops tauschii subsp. tauschii uncharacterized LOC109748364 (LOC109748364), mRNA
TRINITY_DN20183_c0_g1	---NA---
TRINITY_DN20139_c0_g1	Hordeum vulgare growth-regulating factor 1 (GRF1) gene, complete cds
TRINITY_DN20129_c0_g1	---NA---	[]	1.94801	0.962001	0.0474256	0.126691
TRINITY_DN20105_c0_g1	---NA---
TRINITY_DN20102_c0_g1	Triticum dicoccoides cinnamoyl-CoA reductase 2-like (LOC119302059), mRNA
TRINITY_DN20102_c0_g2	Aegilops tauschii subsp. tauschii cinnamoyl-CoA reductase 2-like (LOC109744491), mRNA
TRINITY_DN20142_c0_g1	---NA---
TRINITY_DN20191_c0_g1	---NA---
TRINITY_DN20112_c0_g1	Triticum dicoccoides F-box/kelch-repeat protein At1g55270-like (LOC119284632), transcript variant X2, mRNA
TRINITY_DN20119_c0_g1	Triticum aestivum mRNA, clone: tplb0006m05, cultivar Chinese Spring
TRINITY_DN20113_c0_g1	Hordeum vulgare clone HV_Mba192-B13, complete sequence	[UP]	2.6384	1.39966	8.1e-06	8.51e-05
TRINITY_DN20148_c0_g1	Triticum dicoccoides transcription factor ILI6 (LOC119291576), mRNA
TRINITY_DN20109_c0_g1	Hordeum vulgare subsp. vulgare mRNA for predicted protein cds, clone: NIASHv1001I14
TRINITY_DN20150_c0_g1	Triticum monococcum TmBAC 60J11 FR-Am2 locus, genomic sequence	[]	-1.185	-0.244889	0.332349	0.496292
TRINITY_DN20150_c0_g2	Triticum aestivum cultivar Renan clone BAC 930H14, complete sequence
TRINITY_DN20150_c0_g3	Aegilops tauschii subsp. tauschii uncharacterized LOC109758865 (LOC109758865), mRNA	[]	3.00084	1.58537	0.0297772	0.0903701
TRINITY_DN20120_c0_g1	Aegilops tauschii subsp. tauschii cationic amino acid transporter 2, vacuolar-like (LOC109780422), mRNA	[]	-1.23134	-0.300224	0.217245	0.37101
TRINITY_DN20157_c0_g1	Triticum aestivum mRNA, clone: tplb0044c07, cultivar Chinese Spring	[]	2.93769	1.55468	0.0206587	0.0690694
TRINITY_DN20117_c0_g1	Hordeum vulgare subsp. vulgare mRNA for predicted protein cds, clone: NIASHv1013L11
TRINITY_DN20199_c0_g1	---NA---
TRINITY_DN20138_c0_g1	---NA---
TRINITY_DN20138_c0_g3	---NA---
TRINITY_DN20138_c0_g2	---NA---
TRINITY_DN20115_c0_g1	Triticum dicoccoides disease resistance protein Pik-2-like (LOC119318665), transcript variant X2, mRNA
TRINITY_DN20185_c0_g1	Setaria viridis cultivar ME034v chromosome 7
TRINITY_DN20151_c0_g1	Oryza sativa Indica Group cultivar Shuhui498 chromosome 3 sequence
TRINITY_DN20151_c0_g2	---NA---
TRINITY_DN20151_c1_g1	Triticum aestivum BAC library, clone TaaCsp3BFhA_0100L17	[]	1.84752	0.885591	3.05e-05	0.000283
TRINITY_DN20151_c2_g1	---NA---
TRINITY_DN20130_c0_g1	Triticum dicoccoides G-type lectin S-receptor-like serine/threonine-protein kinase B120 (LOC119352083), transcript variant X2, mRNA
TRINITY_DN20125_c0_g1	Triticum dicoccoides uncharacterized LOC119286647 (LOC119286647), transcript variant X15, ncRNA
TRINITY_DN20122_c0_g1	Triticum dicoccoides uncharacterized LOC119280195 (LOC119280195), mRNA
TRINITY_DN20161_c0_g1	---NA---
TRINITY_DN20131_c0_g1	Oryza sativa Japonica Group DNA, chromosome 1, cultivar: Nipponbare, complete sequence
TRINITY_DN20111_c0_g1	Avena occidentalis chloroplast, complete genome
TRINITY_DN20145_c0_g1	---NA---	[]	-1.04603	-0.0649255	0.8689	0.921816
TRINITY_DN20103_c0_g1	---NA---
TRINITY_DN20162_c0_g1	Aegilops tauschii subsp. tauschii uncharacterized LOC109747629 (LOC109747629), transcript variant X2, ncRNA
TRINITY_DN20144_c0_g1	Triticum dicoccoides protein H2A.7 (LOC119363405), mRNA	[]	-1.3626	-0.446367	0.0349046	0.101505
TRINITY_DN20144_c0_g2	Triticum dicoccoides histone H2A.4 (LOC119354248), mRNA	[]	1.27409	0.349465	0.119551	0.244171
TRINITY_DN20186_c0_g1	Triticum aestivum, storage protein activator (spa) locus region, A genome, clone BAC Ren1424A05
TRINITY_DN20188_c0_g1	Triticum dicoccoides glutamate--cysteine ligase B, chloroplastic-like (LOC119322959), mRNA
TRINITY_DN20108_c0_g1	Triticum dicoccoides uncharacterized LOC119294643 (LOC119294643), mRNA
TRINITY_DN20108_c0_g2	Secale cereale clone HK1-40 repeat region
TRINITY_DN20108_c0_g3	Secale cereale clone BAC956-D7, complete sequence
TRINITY_DN20108_c1_g1	Triticum dicoccoides midasin-like (LOC119332313), transcript variant X2, mRNA	[]	1.22985	0.298478	0.529432	0.675341
TRINITY_DN20187_c0_g1	Triticum dicoccoides putative wall-associated receptor kinase-like 16 (LOC119297466), mRNA
TRINITY_DN20114_c0_g1	---NA---
TRINITY_DN20158_c0_g1	Triticum dicoccoides U4/U6 small nuclear ribonucleoprotein PRP4-like protein (LOC119353862), transcript variant X2, mRNA
TRINITY_DN20179_c0_g1	---NA---
TRINITY_DN20159_c0_g1	Triticum aestivum gamma gliadin-A1, gamma gliadin-A3, gamma gliadin-A4, and LMW-A2 genes, complete cds
TRINITY_DN20147_c0_g1	---NA---
TRINITY_DN20172_c0_g1	Aegilops tauschii subsp. tauschii pentatricopeptide repeat-containing protein At4g19440, chloroplastic-like (LOC109744506), transcript variant X3, mRNA
TRINITY_DN20121_c0_g1	Triticum dicoccoides serine carboxypeptidase-like 45 (LOC119364133), transcript variant X1, mRNA	[DOWN]	-2.50731	-1.32614	6.7e-06	7.18e-05
TRINITY_DN20192_c0_g1	---NA---
TRINITY_DN20171_c0_g1	Triticum dicoccoides uncharacterized LOC119292542 (LOC119292542), mRNA
TRINITY_DN20123_c0_g1	Hordeum vulgare subsp. vulgare genome assembly, chromosome: 0H
TRINITY_DN20140_c0_g1	---NA---
TRINITY_DN20140_c0_g2	---NA---
TRINITY_DN20174_c0_g1	---NA---
TRINITY_DN20154_c0_g1	Triticum dicoccoides protein LEO1 homolog (LOC119303188), transcript variant X5, mRNA
TRINITY_DN20146_c0_g1	Triticum aestivum chromosome 3B-specific BAC library, contig ctg0091b
TRINITY_DN20169_c0_g1	---NA---
TRINITY_DN20178_c0_g1	---NA---
TRINITY_DN20165_c0_g1	---NA---	[]	1.13803	0.186539	0.317201	0.480002
TRINITY_DN20153_c0_g1	Hordeum vulgare subsp. vulgare mRNA for predicted protein cds, clone: NIASHv2038P07
TRINITY_DN20198_c0_g1	Aegilops tauschii subsp. tauschii putative F-box protein At3g16210 (LOC109736670), mRNA
TRINITY_DN20163_c0_g1	Triticum aestivum mRNA, clone: tplb0005i09, cultivar Chinese Spring
TRINITY_DN20177_c0_g1	Aegilops tauschii subsp. tauschii glucose-induced degradation protein 8 homolog (LOC109774016), mRNA
TRINITY_DN20106_c0_g1	Triticum dicoccoides binding partner of ACD11 1-like (LOC119286881), mRNA
TRINITY_DN20107_c0_g1	---NA---
TRINITY_DN20143_c0_g1	Triticum aestivum cDNA, clone: WT007_M17, cultivar: Chinese Spring
TRINITY_DN20116_c0_g1	---NA---
TRINITY_DN20116_c1_g1	---NA---
TRINITY_DN25492_c0_g1	---NA---	[]	-1.92267	-0.943113	2.56e-05	0.000242
TRINITY_DN25418_c0_g1	Herbaspirillum huttiense strain NFYY 53159 chromosome, complete genome
TRINITY_DN25429_c0_g1	---NA---
TRINITY_DN25429_c0_g2	Hordeum vulgare clone HV_Mba086-H08, complete sequence
TRINITY_DN25454_c0_g1	---NA---
TRINITY_DN25484_c0_g1	Silicimonas algicola strain KC90 chromosome, complete genome
TRINITY_DN25448_c0_g1	---NA---
TRINITY_DN25493_c0_g1	Triticum dicoccoides 30S ribosomal protein S6-like (LOC119267589), mRNA	[]	1.07632	0.106105	0.649084	0.769383
TRINITY_DN25493_c0_g2	Triticum dicoccoides 30S ribosomal protein S6-like (LOC119267589), mRNA	[]	1.2489	0.32066	0.189879	0.33794
TRINITY_DN25493_c1_g1	---NA---
TRINITY_DN25481_c1_g1	---NA---
TRINITY_DN25444_c0_g1	Triticum dicoccoides 39S ribosomal protein L46, mitochondrial-like (LOC119338334), transcript variant X2, mRNA
TRINITY_DN25435_c0_g1	---NA---
TRINITY_DN25498_c0_g1	---NA---
TRINITY_DN25408_c0_g1	---NA---
TRINITY_DN25478_c0_g1	Triticum dicoccoides probable WRKY transcription factor 70 (LOC119367271), mRNA
TRINITY_DN25416_c0_g1	Triticum dicoccoides ATP-dependent DNA helicase At3g02060, chloroplastic-like (LOC119285965), transcript variant X1, mRNA
TRINITY_DN25416_c0_g2	Triticum dicoccoides uncharacterized LOC119326698 (LOC119326698), ncRNA
TRINITY_DN25452_c0_g1	---NA---
TRINITY_DN25434_c0_g1	---NA---
TRINITY_DN25439_c0_g1	Helictotrichon austroibericum topo6 gene for Topoisomerase VI, specimen voucher M. Roeser 10271 (HAL), exon 17-19, clone 33	[]	-1.68182	-0.750024	0.0624693	0.154547
TRINITY_DN25496_c0_g1	Hordeum bogdanii clone BAC 46L9 genomic sequence, complete sequence
TRINITY_DN25404_c0_g1	---NA---
TRINITY_DN25404_c0_g2	Triticum aestivum cDNA, clone: SET2_A24, cultivar: Chinese Spring
TRINITY_DN25461_c0_g1	---NA---
TRINITY_DN25455_c0_g1	Hordeum vulgare subsp. vulgare GAMYB-binding protein mRNA, complete cds
TRINITY_DN25455_c0_g2	Triticum dicoccoides BTB/POZ domain-containing protein POB1-like (LOC119340832), transcript variant X2, mRNA
TRINITY_DN25455_c0_g3	Triticum dicoccoides wings apart-like protein 1 (LOC119270648), transcript variant X4, mRNA
TRINITY_DN25425_c0_g1	---NA---
TRINITY_DN25440_c0_g1	Hordeum vulgare subsp. vulgare mRNA for predicted protein, complete cds, clone: NIASHv2010F17
TRINITY_DN25403_c0_g1	---NA---
TRINITY_DN25403_c1_g1	Setaria viridis cultivar ME034v chromosome 2
TRINITY_DN25410_c0_g1	Oryza officinalis clone OO__Ba0111F15, complete sequence
TRINITY_DN25428_c0_g1	---NA---
TRINITY_DN25468_c0_g1	---NA---
TRINITY_DN25468_c1_g1	---NA---
TRINITY_DN25468_c1_g2	Triticum aestivum mRNA, clone: tplb0009a04, cultivar Chinese Spring	[]	-1.88722	-0.91626	0.000134	0.00106151
TRINITY_DN25468_c2_g1	Triticum dicoccoides metallothionein-like protein 1 (LOC119365667), mRNA
TRINITY_DN25458_c0_g1	---NA---
TRINITY_DN25441_c0_g1	Aegilops tauschii subsp. tauschii cytochrome P450 72A14-like (LOC109754644), mRNA
TRINITY_DN25479_c0_g1	---NA---
TRINITY_DN25479_c0_g2	---NA---
TRINITY_DN25407_c0_g1	Triticum dicoccoides uncharacterized LOC119270161 (LOC119270161), mRNA
TRINITY_DN25421_c0_g1	Hordeum vulgare subsp. vulgare mRNA for predicted protein, complete cds, clone: NIASHv2034O04
TRINITY_DN25450_c0_g1	---NA---
TRINITY_DN25474_c0_g1	---NA---
TRINITY_DN25427_c0_g1	Triticum aestivum gamma gliadin-B1, gamma gliadin-B2, delta gliadin-B1, gamma gliadin-B4, gamma gliadin-B6, omega gliadin-B3, omega gliadin-B6, LMW-B2, and LMW-B3 genes, complete cds
TRINITY_DN25422_c0_g1	Triticum dicoccoides transcription factor bHLH112-like (LOC119365854), mRNA
TRINITY_DN25445_c0_g1	Hordeum vulgare subsp. vulgare genome assembly, chromosome: 0H
TRINITY_DN25445_c1_g1	Aegilops tauschii subsp. tauschii probable anion transporter 1, chloroplastic (LOC109769293), mRNA	[]	1.19415	0.255986	0.15319	0.290188
TRINITY_DN25445_c1_g2	Triticum aestivum gamma gliadin-A1, gamma gliadin-A3, gamma gliadin-A4, and LMW-A2 genes, complete cds
TRINITY_DN25445_c1_g3	Triticum aestivum gamma gliadin-A1, gamma gliadin-A3, gamma gliadin-A4, and LMW-A2 genes, complete cds
TRINITY_DN25485_c1_g1	---NA---
TRINITY_DN25463_c0_g1	---NA---
TRINITY_DN25413_c0_g1	---NA---
TRINITY_DN25414_c0_g1	---NA---	[]	1.57812	0.658204	0.0384814	0.10897
TRINITY_DN25473_c0_g1	Hordeum pubiflorum clone BAC Hpub_44O21 genomic sequence, complete sequence
TRINITY_DN25464_c0_g1	Digitaria exilis annotation
TRINITY_DN25464_c0_g2	Triticum aestivum mRNA, clone: tplb0014g11, cultivar Chinese Spring
TRINITY_DN25406_c0_g1	Triticum aestivum mRNA, clone: tplb0046j22, cultivar Chinese Spring
TRINITY_DN25471_c0_g1	---NA---
TRINITY_DN25419_c0_g1	---NA---
TRINITY_DN25453_c0_g1	---NA---
TRINITY_DN25424_c0_g1	Eukaryotic synthetic construct chromosome 20
TRINITY_DN25437_c0_g1	---NA---
TRINITY_DN25497_c0_g1	---NA---
TRINITY_DN25462_c0_g1	---NA---
TRINITY_DN25462_c0_g2	---NA---
TRINITY_DN25462_c0_g3	---NA---
TRINITY_DN25462_c1_g1	Phyllostachys edulis cDNA clone: bphylf058j05, full insert sequence
TRINITY_DN25405_c1_g1	---NA---
TRINITY_DN25417_c0_g1	Triticum dicoccoides serine/threonine-protein kinase tricornered-like (LOC119321262), mRNA
TRINITY_DN25417_c2_g1	Triticum aestivum mRNA, clone: tplb0014p07, cultivar Chinese Spring
TRINITY_DN38748_c0_g1	Pseudomonas fluorescens strain NCTC10038 genome assembly, chromosome: 1
TRINITY_DN38750_c0_g1	---NA---
TRINITY_DN38715_c0_g1	Hordeum vulgare subsp. vulgare mRNA for predicted protein, complete cds, clone: NIASHv1077O10
TRINITY_DN38788_c0_g1	Triticum dicoccoides endonuclease MutS2-like (LOC119336585), transcript variant X2, mRNA
TRINITY_DN38803_c0_g1	Triticum aestivum mRNA, clone: tplb0025f17, cultivar Chinese Spring
TRINITY_DN38803_c0_g2	Triticum dicoccoides cinnamoyl-CoA reductase 2-like (LOC119339096) mRNA
TRINITY_DN38731_c0_g1	---NA---
TRINITY_DN38720_c0_g1	---NA---
TRINITY_DN38762_c0_g1	Aegilops tauschii JmjC domain-containing lysine demethylase gene, complete cds
TRINITY_DN38745_c0_g1	Triticum dicoccoides uncharacterized LOC119305523 (LOC119305523), ncRNA
TRINITY_DN38752_c0_g1	Setaria viridis cultivar ME034v chromosome 4
TRINITY_DN38712_c0_g1	Triticum dicoccoides zinc finger MYM-type protein 1-like (LOC119333810), mRNA
TRINITY_DN38770_c0_g1	Oryza sativa Indica Group cultivar Shuhui498 chromosome 10 sequence
TRINITY_DN38772_c0_g1	---NA---
TRINITY_DN38729_c0_g1	Aegilops tauschii subsp. tauschii uncharacterized LOC109737054 (LOC109737054), transcript variant X2, ncRNA
TRINITY_DN38729_c1_g1	Hordeum vulgare subsp. vulgare mRNA for predicted protein, complete cds, clone: NIASHv2005F07
TRINITY_DN38751_c0_g1	Aegilops tauschii subsp. tauschii RHOMBOID-like protein 10, chloroplastic (LOC109774977), mRNA
TRINITY_DN38789_c0_g1	Leptothrix cholodnii SP-6 chromosome, complete genome
TRINITY_DN38791_c0_g1	---NA---
TRINITY_DN38796_c0_g1	Hordeum vulgare subsp. spontaneum NPGS PI 531957 alcohol dehydrogenase (adh2) gene cds
TRINITY_DN38796_c0_g2	Hordeum vulgare subsp. spontaneum NPGS PI 531957 alcohol dehydrogenase (adh2) gene cds
TRINITY_DN38796_c1_g1	Hordeum vulgare subsp. vulgare cultivar Nure frost resistance H2 gene locus, complete sequence
TRINITY_DN38785_c0_g1	Setaria viridis ras-related protein RABH1b (LOC117844904), mRNA
TRINITY_DN38782_c0_g1	---NA---
TRINITY_DN38782_c1_g1	---NA---
TRINITY_DN38735_c0_g1	---NA---
TRINITY_DN38739_c0_g1	Triticum dicoccoides probable serine/threonine-protein kinase PBL23 (LOC119277254), mRNA
TRINITY_DN38801_c0_g1	Triticum dicoccoides uncharacterized LOC119286507 (LOC119286507), transcript variant X2, ncRNA
TRINITY_DN38801_c0_g2	---NA---
TRINITY_DN38768_c0_g1	Aegilops tauschii subsp. tauschii probable NOT transcription complex subunit VIP2 (LOC109762062), transcript variant X2, mRNA
TRINITY_DN38705_c0_g1	Aegilops tauschii subsp. tauschii uncharacterized LOC109736676 (LOC109736676), mRNA
TRINITY_DN38765_c0_g1	Triticum dicoccoides uncharacterized LOC119319264 (LOC119319264), mRNA
TRINITY_DN38797_c0_g1	Aegilops tauschii subsp. tauschii elongation factor G-2, chloroplastic (LOC109765880), mRNA
TRINITY_DN38723_c0_g1	Aegilops tauschii subsp. tauschii uncharacterized LOC109768838 (LOC109768838), transcript variant X3, mRNA
TRINITY_DN38738_c0_g1	Triticum aestivum mRNA, clone: tplb0059l09, cultivar Chinese Spring
TRINITY_DN38784_c0_g1	---NA---
TRINITY_DN38764_c0_g1	---NA---
TRINITY_DN38716_c0_g1	Triticum dicoccoides neurogenic locus Notch protein-like (LOC119291493), mRNA	[]	-1.4283	-0.514294	0.00807249	0.0334052
TRINITY_DN38775_c0_g1	Oryza sativa Indica Group cultivar Shuhui498 chromosome 6 sequence
TRINITY_DN38795_c0_g1	---NA---
TRINITY_DN38790_c0_g1	Triticum dicoccoides probable protein phosphatase 2C 28 (LOC119304046), transcript variant X2, mRNA	[]	1.0738	0.10273	0.571921	0.710065
TRINITY_DN38790_c0_g2	Hordeum vulgare subsp. vulgare mRNA for predicted protein, complete cds, clone: NIASHv2002E07	[]	-1.44854	-0.534597	0.00578006	0.0255998
TRINITY_DN38790_c1_g1	---NA---
TRINITY_DN38719_c0_g1	---NA---
TRINITY_DN38717_c0_g1	---NA---
TRINITY_DN38799_c0_g1	---NA---
TRINITY_DN38761_c0_g1	---NA---
TRINITY_DN38741_c0_g1	---NA---
TRINITY_DN38767_c0_g1	---NA---
TRINITY_DN38755_c0_g1	---NA---
TRINITY_DN38793_c0_g1	Aegilops tauschii subsp. tauschii ribosome biogenesis protein BOP1 homolog (LOC109743579), mRNA
TRINITY_DN38737_c0_g1	---NA---
TRINITY_DN38708_c0_g1	---NA---	[]	-1.03123	-0.0443677	0.865974	0.919722
TRINITY_DN38708_c1_g1	---NA---
TRINITY_DN38760_c0_g1	Brachypodium distachyon clone FGYW121-H07, complete sequence
TRINITY_DN38776_c0_g1	Hordeum vulgare subsp. vulgare mRNA for predicted protein, complete cds, clone: NIASHv3084O23
TRINITY_DN38758_c0_g1	---NA---
TRINITY_DN38704_c0_g1	Triticum dicoccoides protein STRICTOSIDINE SYNTHASE-LIKE 4-like (LOC119367522), mRNA
TRINITY_DN38744_c0_g1	---NA---
TRINITY_DN30133_c0_g1	Triticum dicoccoides lysine-specific demethylase JMJ25-like (LOC119319373), mRNA
TRINITY_DN30166_c0_g1	---NA---
TRINITY_DN30162_c0_g1	Triticum dicoccoides probable LRR receptor-like serine/threonine-protein kinase At1g51810 (LOC119269343), mRNA
TRINITY_DN30161_c0_g1	Triticum dicoccoides 2-C-methyl-D-erythritol 2,4-cyclodiphosphate synthase, chloroplastic (LOC119323621), mRNA
TRINITY_DN30126_c0_g1	Hordeum vulgare hypothetical protein (MIR5203) gene, exon 10 and complete cds; and microRNA5203 miRNA (MIR5203) gene, complete sequence
TRINITY_DN30180_c0_g1	---NA---
TRINITY_DN30148_c0_g1	---NA---
TRINITY_DN30107_c0_g1	Triticum dicoccoides F-box protein At5g07610-like (LOC119284311), mRNA
TRINITY_DN30163_c0_g1	Aegilops tauschii subsp. tauschii structural maintenance of chromosomes protein 4 (LOC109775934), mRNA
TRINITY_DN30164_c0_g1	---NA---
TRINITY_DN30114_c0_g1	Brachypodium distachyon shewanella-like protein phosphatase 2 (LOC100841168), mRNA
TRINITY_DN30114_c1_g1	---NA---
TRINITY_DN30151_c0_g1	Setaria viridis cultivar ME034v chromosome 1
TRINITY_DN30151_c0_g2	Triticum aestivum mRNA, clone: tplb0014p23, cultivar Chinese Spring
TRINITY_DN30159_c0_g1	Aegilops tauschii subsp. tauschii general transcription factor IIF subunit 2-like (LOC109736396), mRNA
TRINITY_DN30143_c0_g1	Aegilops tauschii subsp. tauschii uncharacterized LOC109738638 (LOC109738638), mRNA
TRINITY_DN30168_c0_g1	Triticum dicoccoides protein BOLA4, chloroplastic/mitochondrial (LOC119338283), mRNA	[]	-1.55607	-0.637911	0.00147129	0.00830216
TRINITY_DN30170_c0_g1	Brachypodium distachyon NAC domain-containing protein 22 (LOC100835933), transcript variant X1, mRNA
TRINITY_DN30165_c0_g1	Aegilops tauschii subsp. tauschii UTP:RNA uridylyltransferase 1-like (LOC109765281), mRNA
TRINITY_DN30142_c0_g1	---NA---
TRINITY_DN30127_c0_g1	Triticum dicoccoides 20 kDa chaperonin, chloroplastic-like (LOC119336586), transcript variant X2, mRNA	[]	-1.56158	-0.643006	0.00207678	0.0111088
TRINITY_DN30137_c0_g1	---NA---
TRINITY_DN30157_c0_g1	---NA---
TRINITY_DN30191_c0_g1	Aegilops tauschii subsp. tauschii uncharacterized LOC109755211 (LOC109755211), mRNA
TRINITY_DN30132_c0_g1	Kinneretia sp. DAIF2 chromosome, complete genome
TRINITY_DN30175_c0_g1	Triticum dicoccoides uncharacterized LOC119333994 (LOC119333994), mRNA
TRINITY_DN30175_c0_g2	---NA---
TRINITY_DN30124_c0_g1	---NA---
TRINITY_DN30179_c0_g1	---NA---
TRINITY_DN30106_c0_g1	---NA---
TRINITY_DN30138_c0_g1	---NA---
TRINITY_DN30130_c0_g1	---NA---
TRINITY_DN30201_c0_g1	---NA---
TRINITY_DN30112_c0_g1	Aegilops tauschii subsp. tauschii uncharacterized LOC109749456 (LOC109749456), mRNA
TRINITY_DN30145_c0_g1	Triticum aestivum mRNA, clone: tplb0006f01, cultivar Chinese Spring
TRINITY_DN30109_c0_g1	---NA---
TRINITY_DN30128_c0_g1	Oryza sativa Indica Group cultivar Shuhui498 chromosome 6 sequence
TRINITY_DN30128_c0_g2	Triticum dicoccoides 40S ribosomal protein S27 (LOC119291514), mRNA	[]	1.27727	0.35306	0.240273	0.397247
TRINITY_DN30147_c0_g1	---NA---
TRINITY_DN30152_c0_g1	---NA---
TRINITY_DN30169_c0_g1	---NA---
TRINITY_DN30134_c0_g1	Triticum aestivum mRNA, clone: tplb0012b09, cultivar Chinese Spring
TRINITY_DN30186_c0_g1	---NA---
TRINITY_DN30190_c1_g1	---NA---
TRINITY_DN30177_c0_g1	---NA---
TRINITY_DN30121_c0_g1	Hordeum vulgare arabinoxylan arabinofuranohydrolase (AXAH2) gene, complete cds
TRINITY_DN30185_c0_g1	Aquabacterium olei strain NBRC 110486 chromosome, complete genome
TRINITY_DN30192_c0_g1	Hordeum vulgare subsp. vulgare cDNA clone: FLbaf141o06, mRNA sequence	[UP]	743.943	9.53905	7.11e-41	4.87e-39
TRINITY_DN30108_c0_g1	---NA---
TRINITY_DN30116_c0_g1	PREDICTED: Aegilops tauschii subsp. tauschii uncharacterized protein At5g08430-like (LOC109752159), transcript variant X5, mRNA
TRINITY_DN30105_c0_g1	---NA---
TRINITY_DN30200_c0_g1	Triticum dicoccoides phenylalanine--tRNA ligase, chloroplastic/mitochondrial-like (LOC119300392), mRNA	[]	-1.13703	-0.185269	0.312707	0.475585
TRINITY_DN30150_c0_g1	---NA---
TRINITY_DN30146_c0_g1	Hordeum vulgare subsp. vulgare cultivar Gairdner plastidal phosphorylase (Pho1) gene cds
TRINITY_DN30181_c0_g1	---NA---
TRINITY_DN30111_c0_g1	Triticum dicoccoides NAD(P)H-quinone oxidoreductase subunit L, chloroplastic-like (LOC119309817), mRNA	[]	-1.00619	-0.00890274	0.963183	0.977314
TRINITY_DN30136_c0_g1	Acinetobacter lwoffii strain FDAARGOS_551 chromosome
TRINITY_DN30197_c0_g1	---NA---
TRINITY_DN30197_c1_g1	---NA---
TRINITY_DN30198_c0_g1	Aegilops tauschii subsp. tauschii synaptotagmin-5-like (LOC109740363), mRNA
TRINITY_DN30123_c0_g1	Aegilops tauschii subsp. tauschii uncharacterized LOC109761757 (LOC109761757), mRNA
TRINITY_DN30202_c0_g1	---NA---
TRINITY_DN30176_c0_g1	Triticum aestivum mRNA, clone: tplb0029a02, cultivar Chinese Spring
TRINITY_DN30129_c0_g1	Triticum aestivum mRNA, clone: tplb0015l08, cultivar Chinese Spring
TRINITY_DN30178_c0_g1	Hordeum vulgare subsp. vulgare genome assembly, chromosome: 0H
TRINITY_DN30104_c0_g1	Triticum aestivum cv. Arina SNP, chromosome 3B, clone Taes_arina_ctg_66371
TRINITY_DN42333_c0_g1	---NA---
TRINITY_DN42320_c0_g1	---NA---
TRINITY_DN42354_c0_g1	---NA---
TRINITY_DN42358_c0_g1	Hordeum vulgare subsp. vulgare mRNA for predicted protein, complete cds, clone: NIASHv1028N24
TRINITY_DN42337_c0_g1	---NA---
TRINITY_DN42382_c0_g1	---NA---
TRINITY_DN42346_c0_g1	Triticum dicoccoides beta carbonic anhydrase 5, chloroplastic-like (LOC119301878), transcript variant X2, mRNA
TRINITY_DN42308_c0_g1	---NA---
TRINITY_DN42313_c0_g1	Zea mays serine/threonine-protein phosphatase BSL2 homolog (LOC103650267), mRNA
TRINITY_DN42360_c0_g1	---NA---
TRINITY_DN42389_c0_g1	Triticum dicoccoides putative disease resistance protein RGA3 (LOC119321877), transcript variant X3, mRNA
TRINITY_DN42332_c0_g1	Aegilops tauschii subsp. tauschii protein TRIGALACTOSYLDIACYLGLYCEROL 4, chloroplastic (LOC109772194), transcript variant X2, misc_RNA
TRINITY_DN42364_c1_g1	Hordeum vulgare subsp. vulgare mRNA for predicted protein, complete cds, clone: NIASHv2037M12
TRINITY_DN42383_c0_g1	Triticum dicoccoides protein DECREASED SIZE EXCLUSION LIMIT 1-like (LOC119330617), transcript variant X3, mRNA
TRINITY_DN42322_c0_g1	---NA---
TRINITY_DN42367_c0_g1	---NA---
TRINITY_DN42378_c0_g1	Hordeum vulgare subsp. vulgare mRNA for predicted protein, complete cds, clone: NIASHv1143K19
TRINITY_DN42362_c0_g1	---NA---
TRINITY_DN42327_c0_g1	Triticum aestivum mRNA, clone: tplb0011f13, cultivar Chinese Spring
TRINITY_DN42361_c0_g1	Triticum dicoccoides cytochrome P450 84A1-like (LOC119349243), mRNA
TRINITY_DN42371_c0_g1	---NA---
TRINITY_DN42326_c0_g1	Triticum dicoccoides elongation factor 1-delta 1-like (LOC119362994), transcript variant X2, mRNA	[]	-2.66913	-1.41637	0.163708	0.303923
TRINITY_DN42326_c1_g1	Hordeum vulgare mRNA for putative elongation factor 1 beta (eEF1Bbeta 25 gene)	[]	1.06979	0.0973216	0.797708	0.873753
TRINITY_DN42377_c0_g1	---NA---
TRINITY_DN42377_c1_g1	---NA---
TRINITY_DN42343_c0_g1	Aegilops tauschii subsp. tauschii putative F-box protein At3g23260 (LOC109779491), mRNA
TRINITY_DN42343_c1_g1	---NA---
TRINITY_DN42339_c0_g1	Triticum aestivum mRNA, clone: tplb0029f23, cultivar Chinese Spring
TRINITY_DN42309_c0_g1	---NA---
TRINITY_DN42351_c0_g1	Triticum dicoccoides uncharacterized LOC119328405 (LOC119328405), mRNA
TRINITY_DN42376_c0_g1	Aegilops tauschii subsp. tauschii haloalkane dehalogenase 2 (LOC109742802), mRNA
TRINITY_DN42342_c0_g1	Triticum aestivum gamma gliadin-B1, gamma gliadin-B2, delta gliadin-B1, gamma gliadin-B4, gamma gliadin-B6, omega gliadin-B3, omega gliadin-B6, LMW-B2, and LMW-B3 genes, complete cds
TRINITY_DN42357_c0_g1	Triticum aestivum mRNA, clone: CK088-D08, cultivar Chinese Spring
TRINITY_DN42390_c0_g1	Aegilops tauschii subsp. tauschii THO complex subunit 4D-like (LOC109767624), mRNA
TRINITY_DN42363_c0_g1	Triticum dicoccoides uncharacterized LOC119355428 (LOC119355428), transcript variant X3, mRNA	[]	-1.20951	-0.274426	0.192673	0.341254
TRINITY_DN42330_c0_g1	---NA---
TRINITY_DN42330_c0_g2	---NA---
TRINITY_DN42398_c0_g1	Triticum dicoccoides wall-associated receptor kinase-like 6 (LOC119326699), transcript variant X2, mRNA
TRINITY_DN42400_c0_g1	---NA---
TRINITY_DN42380_c0_g1	---NA---
TRINITY_DN42317_c0_g1	---NA---
TRINITY_DN42395_c0_g1	Triticum aestivum gamma gliadin-A1, gamma gliadin-A3, gamma gliadin-A4, and LMW-A2 genes, complete cds
TRINITY_DN42366_c0_g1	---NA---
TRINITY_DN42349_c0_g1	Brachypodium distachyon clone FGYW125-J12, complete sequence
TRINITY_DN42385_c0_g1	---NA---
TRINITY_DN42385_c1_g1	Aegilops tauschii subsp. tauschii L10-interacting MYB domain-containing protein-like (LOC109778086), transcript variant X3, mRNA
TRINITY_DN42314_c0_g1	Triticum aestivum cultivar Chinese Spring fructose-1,6-bisphosphate aldolase 20 (FBA20) gene, complete cds
TRINITY_DN42306_c0_g1	---NA---
TRINITY_DN55886_c0_g1	Triticum dicoccoides uncharacterized LOC119315970 (LOC119315970), mRNA
TRINITY_DN55824_c0_g1	---NA---	[]	1.07323	0.101957	0.802922	0.877523
TRINITY_DN55902_c0_g1	Aegilops tauschii subsp. tauschii ribosomal RNA small subunit methyltransferase H (LOC109735666), mRNA
TRINITY_DN55848_c0_g1	---NA---
TRINITY_DN55809_c0_g1	---NA---
TRINITY_DN55817_c0_g1	Hordeum vulgare subsp. vulgare mRNA for predicted protein, complete cds, clone: NIASHv2125B03	[]	-2.36672	-1.24289	0.485028	0.637973
TRINITY_DN55817_c0_g2	Hordeum vulgare subsp. vulgare mRNA for predicted protein, complete cds, clone: NIASHv2125B03	[]	4.13723	2.04866	0.279108	0.440023
TRINITY_DN55891_c0_g1	---NA---
TRINITY_DN55819_c0_g1	---NA---
TRINITY_DN55847_c0_g1	---NA---
TRINITY_DN55833_c0_g1	---NA---
TRINITY_DN55835_c0_g1	---NA---
TRINITY_DN55893_c0_g1	Triticum aestivum clone UCDTA01631 genomic sequence
TRINITY_DN55814_c0_g1	---NA---
TRINITY_DN55889_c0_g1	---NA---
TRINITY_DN55867_c0_g1	Aegilops tauschii subsp. tauschii GTPase-activating protein gyp7 (LOC109761218), transcript variant X2, mRNA
TRINITY_DN55843_c0_g1	Hordeum vulgare subsp. vulgare mRNA for predicted protein, complete cds, clone: NIASHv2090I21
TRINITY_DN55830_c0_g1	---NA---
TRINITY_DN55849_c0_g1	---NA---
TRINITY_DN55825_c0_g1	Triticum aestivum cDNA, clone: WT012_A18, cultivar: Chinese Spring
TRINITY_DN55805_c0_g1	---NA---
TRINITY_DN55887_c0_g1	Triticum dicoccoides deSI-like protein At4g17486 (LOC119329945), mRNA	[]	-1.24238	-0.313104	0.0907474	0.200973
TRINITY_DN55844_c0_g1	Triticum dicoccoides programmed cell death protein 2-like (LOC119366141), mRNA
TRINITY_DN55807_c0_g1	Aegilops tauschii subsp. tauschii uncharacterized LOC109768506 (LOC109768506), transcript variant X2, mRNA
TRINITY_DN55846_c0_g1	---NA---
TRINITY_DN55826_c0_g1	---NA---
TRINITY_DN55883_c0_g1	Triticum aestivum calmodulin (CaM3-2A) mRNA, complete cds	[]	1.43862	0.524684	0.242932	0.400243
TRINITY_DN55839_c0_g1	Mus musculus serine (or cysteine) peptidase inhibitor, clade A, member 3K (Serpina3k), mRNA
TRINITY_DN55856_c0_g1	---NA---
TRINITY_DN55868_c0_g1	Triticum aestivum clone UCDTA01486 genomic sequence
TRINITY_DN55858_c0_g1	---NA---
TRINITY_DN55840_c0_g1	---NA---
TRINITY_DN55900_c0_g1	Hordeum vulgare subsp. vulgare mRNA for predicted protein, complete cds, clone: NIASHv3054J17	[DOWN]	-18.7844	-4.23146	4.66e-29	2.04e-27
TRINITY_DN55901_c0_g1	---NA---
TRINITY_DN55813_c0_g1	---NA---
TRINITY_DN55837_c0_g1	Aegilops tauschii subsp. tauschii uncharacterized LOC109764150 (LOC109764150), transcript variant X2, misc_RNA
TRINITY_DN55820_c0_g1	---NA---
TRINITY_DN55831_c0_g1	---NA---
TRINITY_DN55903_c0_g1	---NA---
TRINITY_DN55898_c0_g1	Triticum dicoccoides eukaryotic translation initiation factor 3 subunit L-like (LOC119269217), mRNA
TRINITY_DN55879_c0_g1	Hordeum vulgare subsp. vulgare cultivar Morex Rfm1 gene locus, complete sequence
TRINITY_DN55818_c0_g1	Triticum dicoccoides uncharacterized LOC119345805 (LOC119345805), transcript variant X1, mRNA
TRINITY_DN55841_c0_g1	---NA---
TRINITY_DN55855_c0_g1	---NA---
TRINITY_DN55899_c0_g1	Triticum aestivum chromosome 3B-specific BAC library, contig ctg0382b
TRINITY_DN55871_c0_g1	---NA---
TRINITY_DN55881_c0_g1	---NA---
TRINITY_DN55882_c0_g1	Aegilops tauschii subsp. tauschii NAC domain-containing protein 13-like (LOC109785981), mRNA	[]	1.17796	0.236287	0.277748	0.438583
TRINITY_DN55866_c0_g1	Triticum aestivum mRNA, clone: tplb0029a22, cultivar Chinese Spring
TRINITY_DN55869_c0_g1	[Polyangium] brachysporum strain DSM 7029, complete genome
TRINITY_DN55861_c0_g1	---NA---
TRINITY_DN55812_c0_g1	---NA---
TRINITY_DN55838_c0_g1	Hordeum vulgare subsp. vulgare genome assembly, chromosome: 0H
TRINITY_DN55852_c0_g1	---NA---
TRINITY_DN55876_c0_g1	Elymus sibiricus microsatellite DN28672_c3_g1 sequence
TRINITY_DN55828_c0_g1	Triticum dicoccoides 6-phosphogluconate dehydrogenase, decarboxylating 2, chloroplastic (LOC119288477), mRNA	[]	1.88882	0.917488	0.0140238	0.05135
TRINITY_DN55904_c0_g1	Brachypodium distachyon uncharacterized LOC100841681 (LOC100841681), mRNA
TRINITY_DN55870_c0_g1	Aegilops tauschii subsp. tauschii transcription repressor OFP1-like (LOC109759529), mRNA
TRINITY_DN55885_c0_g1	---NA---
TRINITY_DN55872_c0_g1	Aegilops tauschii subsp. tauschii adenylyltransferase and sulfurtransferase MOCS3-1 (LOC109759609), mRNA
TRINITY_DN55874_c0_g1	Aegilops tauschii subsp. tauschii uncharacterized LOC109787036 (LOC109787036), mRNA
TRINITY_DN55862_c0_g1	---NA---
TRINITY_DN55860_c0_g1	---NA---	[]	1.15578	0.208869	0.599109	0.730042
TRINITY_DN55884_c0_g1	---NA---
TRINITY_DN55832_c0_g1	---NA---
TRINITY_DN55894_c0_g1	---NA---
TRINITY_DN55865_c0_g1	---NA---
TRINITY_DN55888_c0_g1	---NA---
TRINITY_DN55864_c0_g1	Setaria viridis uncharacterized LOC117842322 (LOC117842322), mRNA
TRINITY_DN55880_c0_g1	Hordeum vulgare subsp. vulgare cDNA clone: FLbaf151c24, mRNA sequence	[DOWN]	-2.00134	-1.00097	0.00912401	0.0368065
TRINITY_DN55873_c0_g1	---NA---
TRINITY_DN42748_c0_g1	---NA---
TRINITY_DN42724_c0_g1	---NA---
TRINITY_DN42765_c0_g1	Saccharum spontaneum clone BAC Ss11P21 hypothetical protein (SS11P21_000011), hypothetical protein LOC103639639 isoform X1 (SS11P21_000001), hypothetical protein LOC103639223 (SS11P21_000002), hypothetical protein (SS11P21_000005), hypothetical protein (SS11P21_000006), hypothetical protein (SS11P21_000007), and hypothetical protein (SS11P21_000008) genes, complete cds; hypothetical protein (SS11P21_000009) gene, partial cds; and alpha-1,2-Mannosidase (SS11P21_000003), hypothetical protein (SS11P21_000004), and hypothetical protein (SS11P21_000010) genes, complete cds
TRINITY_DN42713_c0_g1	Triticum dicoccoides carotenoid 9,10(9',10')-cleavage dioxygenase-like (LOC119306941), mRNA
TRINITY_DN42713_c0_g2	Brachypodium sylvaticum clone BAC 37D5 hardness locus region genomic sequence
TRINITY_DN42713_c0_g3	Hordeum vulgare subsp. vulgare cDNA clone: FLbaf8b23, mRNA sequence
TRINITY_DN42767_c0_g1	---NA---
TRINITY_DN42723_c0_g1	Triticum dicoccoides 4-hydroxy-3-methylbut-2-en-1-yl diphosphate synthase (ferredoxin), chloroplastic (LOC119325939), mRNA
TRINITY_DN42718_c0_g1	Aegilops tauschii subsp. tauschii vacuolar amino acid transporter 1-like (LOC109733537) mRNA
TRINITY_DN42749_c0_g1	---NA---
TRINITY_DN42750_c0_g1	---NA---
TRINITY_DN42750_c0_g2	Triticum dicoccoides uncharacterized LOC119367307 (LOC119367307), mRNA
TRINITY_DN42756_c0_g1	Aegilops tauschii subsp. tauschii uncharacterized LOC109735813 (LOC109735813), mRNA
TRINITY_DN42704_c0_g1	Triticum aestivum cv. Arina SNP, chromosome 3B, clone Taes_arina_ctg_68681
TRINITY_DN42725_c0_g1	---NA---
TRINITY_DN42726_c0_g1	---NA---
TRINITY_DN42792_c0_g1	---NA---
TRINITY_DN42760_c0_g1	Triticum dicoccoides uncharacterized LOC119365887 (LOC119365887), transcript variant X8, ncRNA
TRINITY_DN42790_c0_g1	Aegilops tauschii subsp. tauschii ATP-dependent DNA helicase PIF1-like (LOC109752656), mRNA
TRINITY_DN42728_c0_g1	Oryza brachyantha uncharacterized LOC102699739 (LOC102699739), mRNA
TRINITY_DN42777_c0_g1	---NA---
TRINITY_DN42720_c0_g1	---NA---
TRINITY_DN42720_c1_g1	Triticum dicoccoides uncharacterized LOC119337842 (LOC119337842), mRNA	[]	1.45793	0.543921	0.172673	0.315517
TRINITY_DN42720_c2_g1	Hordeum vulgare subsp. vulgare mRNA for predicted protein, complete cds, clone: NIASHv1139C19
TRINITY_DN42712_c0_g1	Aegilops tauschii subsp. tauschii 50S ribosomal protein L21, chloroplastic (LOC109764008), mRNA
TRINITY_DN42719_c0_g1	---NA---
TRINITY_DN42747_c0_g1	Aegilops tauschii subsp. tauschii lysosomal Pro-X carboxypeptidase-like (LOC109746000), mRNA
TRINITY_DN42707_c0_g1	Triticum dicoccoides uncharacterized LOC119365938 (LOC119365938), mRNA
TRINITY_DN42709_c0_g1	---NA---
TRINITY_DN42764_c0_g2	Hordeum vulgare subsp. vulgare mRNA for predicted protein, complete cds, clone: NIASHv3056M21	[]	-1.22143	-0.288569	0.133613	0.264068
TRINITY_DN42764_c0_g1	Triticum aestivum cDNA, clone: SET3_J16, cultivar: Chinese Spring	[]	-1.06723	-0.0938722	0.584624	0.719788
TRINITY_DN42764_c0_g3	---NA---
TRINITY_DN42794_c0_g1	---NA---
TRINITY_DN42722_c0_g1	Triticum urartu clone BAC 261N5, complete sequence
TRINITY_DN42763_c0_g1	---NA---
TRINITY_DN42738_c0_g1	Hordeum vulgare subsp. vulgare cDNA clone: FLbaf166f10, mRNA sequence
TRINITY_DN42731_c0_g1	Triticum dicoccoides uncharacterized LOC119363221 (LOC119363221), transcript variant X1, mRNA
TRINITY_DN42780_c0_g1	Kinneretia sp. DAIF2 chromosome, complete genome
TRINITY_DN42798_c0_g1	---NA---
TRINITY_DN64688_c0_g1	---NA---
TRINITY_DN64608_c0_g1	---NA---
TRINITY_DN64686_c0_g1	Brachypodium distachyon protein SWEETIE (LOC100834154), transcript variant X4, mRNA
TRINITY_DN64642_c0_g1	---NA---
TRINITY_DN64649_c0_g1	---NA---
TRINITY_DN64689_c0_g1	Aegilops tauschii subsp. tauschii mediator of RNA polymerase II transcription subunit 13-like (LOC109750062), transcript variant X5, mRNA
TRINITY_DN64613_c0_g1	Sphingobium yanoikuyae strain YC-XJ2 chromosome, complete genome
TRINITY_DN64645_c0_g1	Mus musculus ribosomal protein L18A (Rpl18a), mRNA
TRINITY_DN64615_c0_g1	AC025962Homo sapiens chromosome 8, clone RP11-790J24, complete sequence
TRINITY_DN64607_c0_g1	---NA---
TRINITY_DN64664_c0_g1	Hordeum vulgare subsp. vulgare mRNA for predicted protein, complete cds, clone: NIASHv3032H08
TRINITY_DN64675_c0_g1	Aegilops tauschii subsp. tauschii calcium-transporting ATPase 1, plasma membrane-type (LOC109736388), mRNA
TRINITY_DN64698_c0_g1	---NA---
TRINITY_DN64665_c0_g1	---NA---
TRINITY_DN64697_c0_g1	---NA---
TRINITY_DN64617_c0_g1	---NA---
TRINITY_DN64662_c0_g1	Aegilops tauschii subsp. tauschii glutamine-dependent NAD(+) synthetase (LOC109776876), transcript variant X2, misc_RNA
TRINITY_DN64638_c0_g1	Triticum aestivum mRNA, clone: tplb0034a15, cultivar Chinese Spring
TRINITY_DN64647_c0_g1	---NA---
TRINITY_DN64668_c0_g1	Triticum aestivum clone UCDTA00936 genomic sequence
TRINITY_DN64651_c0_g1	---NA---
TRINITY_DN64691_c0_g1	Pelomonas puraquae gyrB gene for DNA gyrase subunit B, type strain CCUG 52769T
TRINITY_DN64699_c0_g1	Rhizobacter gummiphilus strain NBRC 109400 chromosome, complete genome
TRINITY_DN64623_c0_g1	---NA---
TRINITY_DN64704_c0_g1	Triticum dicoccoides uncharacterized LOC119336351 (LOC119336351), transcript variant X2, ncRNA
TRINITY_DN64619_c0_g1	Oryza sativa Indica Group cultivar Shuhui498 chromosome 9 sequence
TRINITY_DN64605_c0_g1	---NA---
TRINITY_DN64690_c0_g1	Herbaspirillum huttiense strain NFYY 53159 chromosome, complete genome
TRINITY_DN64631_c0_g1	---NA---
TRINITY_DN64632_c0_g1	---NA---
TRINITY_DN64655_c0_g1	---NA---
TRINITY_DN64660_c0_g1	---NA---
TRINITY_DN64643_c0_g1	---NA---
TRINITY_DN64695_c0_g1	---NA---
TRINITY_DN64693_c0_g1	Oryza brachyantha uncharacterized LOC102706948 (LOC102706948), mRNA
TRINITY_DN64650_c0_g1	Triticum dicoccoides protein DETOXIFICATION 16-like (LOC119354915), transcript variant X3, mRNA
TRINITY_DN64661_c0_g1	Aegilops tauschii subsp. tauschii kinesin-like protein KIN-14F (LOC109734221), mRNA
TRINITY_DN64687_c0_g1	---NA---
TRINITY_DN64641_c0_g1	---NA---
TRINITY_DN64614_c0_g1	---NA---
TRINITY_DN64646_c0_g1	---NA---
TRINITY_DN64678_c0_g1	---NA---
TRINITY_DN64671_c0_g1	---NA---
TRINITY_DN64622_c0_g1	Phyllostachys edulis clone 28 putative retrotransposon proteins, hypothetical proteins, putative retrotransposon protein, hypothetical protein, putative retrotransposon proteins, hypothetical protein, putative retrotransposon protein, hypothetical protein, putative retrotransposon proteins, hypothetical protein, putative retrotransposon protein, hypothetical protein, and putative retrotransposon proteins genes, complete cds
TRINITY_DN64702_c0_g1	---NA---
TRINITY_DN64680_c0_g1	Triticum dicoccoides uncharacterized LOC119314269 (LOC119314269), mRNA
TRINITY_DN64666_c0_g1	---NA---
TRINITY_DN64612_c0_g1	---NA---
TRINITY_DN64648_c0_g1	Aegilops tauschii subsp. tauschii exportin-T (LOC109783586), transcript variant X1, mRNA
TRINITY_DN64670_c0_g1	---NA---
TRINITY_DN64676_c0_g1	Aegilops tauschii subsp. tauschii agmatine coumaroyltransferase-2-like (LOC109745166), mRNA
TRINITY_DN64692_c0_g1	---NA---
TRINITY_DN64630_c0_g1	Kinneretia sp. DAIF2 chromosome, complete genome
TRINITY_DN64674_c0_g1	Triticum aestivum cultivar Chinese Spring fructose-1,6-bisphosphate aldolase 19 (FBA19) gene, complete cds
TRINITY_DN64644_c0_g1	---NA---
TRINITY_DN64672_c0_g1	Aegilops tauschii subsp. tauschii protein WVD2-like 7 (LOC109731419), transcript variant X2, mRNA
TRINITY_DN64657_c0_g1	---NA---
TRINITY_DN64677_c0_g1	---NA---
TRINITY_DN64627_c0_g1	Aegilops tauschii subsp. tauschii ranBP2-type zinc finger protein At1g67325-like (LOC109779620), transcript variant X5, mRNA
TRINITY_DN64611_c0_g1	Aegilops tauschii subsp. tauschii vesicle-associated protein 4-1-like (LOC109733686), mRNA
TRINITY_DN64611_c0_g2	Aegilops tauschii subsp. tauschii vesicle-associated protein 4-1-like (LOC109733686), mRNA
TRINITY_DN64625_c0_g1	Arthrobacter sp. ERGS1:01 plasmid unnamed2, complete sequence
TRINITY_DN64621_c0_g1	Aegilops tauschii subsp. tauschii fimbrin-4-like (LOC109782898), mRNA
TRINITY_DN64694_c0_g1	---NA---
TRINITY_DN64685_c0_g1	Hordeum vulgare subsp. vulgare mRNA for predicted protein, complete cds, clone: NIASHv2066J05
TRINITY_DN64682_c0_g1	---NA---
TRINITY_DN64673_c0_g1	Triticum dicoccoides disease resistance protein RGA2-like (LOC119331540), transcript variant X3, mRNA
TRINITY_DN64616_c0_g1	---NA---
TRINITY_DN64684_c0_g1	---NA---
TRINITY_DN64701_c0_g1	---NA---
TRINITY_DN64683_c0_g1	---NA---
TRINITY_DN64609_c0_g1	Brachypodium distachyon sugar transport protein MST6 (LOC100830983), mRNA
TRINITY_DN64635_c0_g1	---NA---
TRINITY_DN30735_c0_g1	---NA---
TRINITY_DN30734_c0_g1	Aegilops tauschii subsp. tauschii uncharacterized LOC109760646 (LOC109760646), ncRNA
TRINITY_DN30784_c0_g1	Hordeum vulgare subsp. vulgare mRNA for predicted protein, complete cds, clone: NIASHv1007N24	[]	1.0771	0.107157	0.682748	0.793462
TRINITY_DN30785_c0_g1	---NA---
TRINITY_DN30768_c0_g1	Aegilops tauschii subsp. tauschii proteoglycan 4-like (LOC109769640), mRNA	[]	-1.55767	-0.639388	0.0342086	0.099953
TRINITY_DN30754_c1_g1	---NA---
TRINITY_DN30715_c0_g1	---NA---
TRINITY_DN30770_c0_g1	---NA---
TRINITY_DN30770_c0_g2	---NA---
TRINITY_DN30770_c2_g1	---NA---
TRINITY_DN30770_c3_g1	---NA---
TRINITY_DN30770_c3_g2	---NA---
TRINITY_DN30769_c0_g1	---NA---
TRINITY_DN30750_c0_g1	Triticum aestivum cDNA, clone: WT013_F12, cultivar: Chinese Spring
TRINITY_DN30775_c0_g1	Triticum dicoccoides uncharacterized LOC119322741 (LOC119322741), mRNA
TRINITY_DN30737_c1_g1	---NA---
TRINITY_DN30737_c1_g2	Triticum dicoccoides nudix hydrolase 26, chloroplastic-like (LOC119357180), mRNA	[UP]	4.09676	2.03448	2.11e-19	6.77e-18
TRINITY_DN30762_c0_g1	Hordeum vulgare subsp. vulgare mRNA for predicted protein, complete cds, clone: NIASHv2032G03
TRINITY_DN30762_c0_g2	---NA---
TRINITY_DN30762_c1_g1	Oryza minuta clone OM__Ba0150I10, complete sequence
TRINITY_DN30765_c0_g1	Triticum dicoccoides uncharacterized LOC119267170 (LOC119267170), transcript variant X2, ncRNA
TRINITY_DN30765_c1_g1	---NA---
TRINITY_DN30741_c0_g1	Brachypodium distachyon tRNA (guanine-N(7)-)-methyltransferase (LOC100841020), mRNA
TRINITY_DN30728_c0_g1	---NA---
TRINITY_DN30727_c0_g1	Triticum dicoccoides disease resistance protein RGA5-like (LOC119288368), mRNA
TRINITY_DN30788_c0_g1	Triticum aestivum clone UCDTA00397 genomic sequence
TRINITY_DN30725_c0_g1	Triticum dicoccoides achilleol B synthase-like (LOC119323019), mRNA
TRINITY_DN30758_c1_g1	Aegilops tauschii subsp. tauschii uncharacterized LOC109765237 (LOC109765237), mRNA	[]	1.0479	0.067502	0.709842	0.812299
TRINITY_DN30744_c0_g1	---NA---
TRINITY_DN30716_c0_g1	Aegilops tauschii subsp. tauschii disease resistance protein RPP13-like (LOC109756490), mRNA
TRINITY_DN30709_c0_g1	---NA---
TRINITY_DN30798_c0_g1	---NA---
TRINITY_DN30713_c0_g1	Triticum aestivum omega gliadin-D1, omega gliadin-D2, omega gliadin-D3, gamma gliadin-D1, delta gliadin-D1, gamma gliadin-D2, gamma gliadin-D3, gamma gliadin-D4, LMW-D1, LMW-D2, LMW-D3, LMW-D6, and LMW-D7 genes, complete cds
TRINITY_DN30782_c0_g1	---NA---
TRINITY_DN30782_c0_g2	Hordeum vulgare subsp. vulgare mRNA for predicted protein, complete cds, clone: NIASHv3081M08
TRINITY_DN30720_c0_g1	Aegilops tauschii subsp. tauschii probable plastid-lipid-associated protein 10, chloroplastic (LOC109732822), mRNA
TRINITY_DN30722_c0_g1	Aegilops tauschii subsp. tauschii uncharacterized LOC109759216 (LOC109759216) mRNA
TRINITY_DN30795_c0_g1	Triticum aestivum clone UCDTA00716 genomic sequence
TRINITY_DN30789_c0_g1	Triticum dicoccoides GTP-binding protein At2g22870-like (LOC119285005), transcript variant X2, mRNA
TRINITY_DN30791_c0_g1	---NA---
TRINITY_DN30721_c0_g1	Triticum aestivum cv. Arina SNP, chromosome 3B, clone Taes_arina_ctg_63634
TRINITY_DN30707_c0_g1	---NA---
TRINITY_DN30707_c1_g1	---NA---
TRINITY_DN30799_c0_g1	---NA---
TRINITY_DN30717_c0_g1	---NA---
TRINITY_DN30794_c0_g1	---NA---
TRINITY_DN30794_c0_g2	---NA---
TRINITY_DN30760_c0_g1	Aegilops tauschii subsp. tauschii UTP:RNA uridylyltransferase 1-like (LOC109765281), mRNA
TRINITY_DN30767_c0_g1	---NA---
TRINITY_DN30708_c0_g1	Triticum dicoccoides protein MEI2-like 6 (LOC119328409), mRNA
TRINITY_DN30763_c0_g1	Saccharum hybrid cultivar R570 clone BAC 161F21 complete sequence
TRINITY_DN30718_c0_g1	Hordeum vulgare subsp. vulgare genome assembly, chromosome: 0H
TRINITY_DN30781_c0_g1	Brachypodium distachyon clone FGYW181-M18, complete sequence
TRINITY_DN30710_c0_g1	---NA---
TRINITY_DN30710_c0_g2	---NA---
TRINITY_DN30710_c1_g1	Triticum dicoccoides probable acyl-activating enzyme 16, chloroplastic (LOC119310645), mRNA
TRINITY_DN30802_c0_g1	Pseudomonas fluorescens strain NCTC10038 genome assembly, chromosome: 1
TRINITY_DN30757_c0_g1	Triticum dicoccoides uncharacterized LOC119278638 (LOC119278638), mRNA
TRINITY_DN30757_c0_g2	Triticum dicoccoides uncharacterized LOC119282407 (LOC119282407), mRNA
TRINITY_DN30764_c0_g1	Triticum aestivum omega gliadin-D1, omega gliadin-D2, omega gliadin-D3, gamma gliadin-D1, delta gliadin-D1, gamma gliadin-D2, gamma gliadin-D3, gamma gliadin-D4, LMW-D1, LMW-D2, LMW-D3, LMW-D6, and LMW-D7 genes, complete cds
TRINITY_DN30764_c2_g1	---NA---
TRINITY_DN30711_c0_g1	Hordeum vulgare subsp. vulgare mRNA for predicted protein, complete cds, clone: NIASHv1100E09
TRINITY_DN30748_c0_g1	---NA---
TRINITY_DN30724_c0_g1	Aegilops tauschii subsp. tauschii probable LRR receptor-like serine/threonine-protein kinase At3g47570 (LOC109750581), mRNA
TRINITY_DN30703_c0_g1	Aegilops tauschii subsp. tauschii uncharacterized LOC109785013 (LOC109785013), mRNA
TRINITY_DN30773_c0_g1	Agrostis stolonifera clone OBGAAT15insert microsatellite AgrosSSR4 sequence
TRINITY_DN30738_c0_g1	Triticum aestivum cv. Arina SNP, chromosome 3B, clone Taes_arina_ctg_68871
TRINITY_DN30779_c0_g1	---NA---
TRINITY_DN30761_c0_g1	---NA---
TRINITY_DN30751_c0_g1	Aegilops tauschii subsp. tauschii (S)-coclaurine N-methyltransferase-like (LOC109771017), mRNA
TRINITY_DN30719_c0_g1	---NA---
TRINITY_DN30719_c0_g2	---NA---
TRINITY_DN30719_c0_g3	---NA---
TRINITY_DN30719_c0_g4	---NA---
TRINITY_DN30719_c1_g1	Aegilops tauschii subsp. tauschii phospholipase D delta-like (LOC109763403), mRNA
TRINITY_DN30719_c3_g1	Hordeum vulgare subsp. vulgare genome assembly, chromosome: 0H
TRINITY_DN30733_c0_g1	---NA---
TRINITY_DN30740_c0_g1	Brachypodium distachyon ubiquitin-conjugating enzyme E2-17 kDa (LOC100838161), transcript variant X1, mRNA
TRINITY_DN30740_c1_g1	Triticum dicoccoides ubiquitin-conjugating enzyme E2-17 kDa-like (LOC119269405), transcript variant X3, mRNA
TRINITY_DN30783_c0_g1	---NA---
TRINITY_DN29880_c0_g1	Aegilops tauschii subsp. tauschii transcription factor bHLH35-like (LOC109762637), transcript variant X3, mRNA
TRINITY_DN29803_c0_g1	Hordeum vulgare subsp. vulgare mRNA for predicted protein, complete cds, clone: NIASHv2072H08
TRINITY_DN29803_c1_g1	Zea mays clone 14845 mRNA sequence
TRINITY_DN29848_c0_g1	Secale cereale clone HK-52 repeat region	[]	-1.62365	-0.699241	0.0527913	0.136849
TRINITY_DN29815_c0_g1	---NA---
TRINITY_DN29826_c0_g1	---NA---
TRINITY_DN29878_c0_g1	---NA---
TRINITY_DN29900_c0_g1	---NA---
TRINITY_DN29824_c0_g1	Asarum shuttleworthii chloroplast DNA, nearly complete sequence
TRINITY_DN29871_c0_g1	Aegilops tauschii subsp. tauschii cell wall / vacuolar inhibitor of fructosidase 2 (LOC109761670), mRNA
TRINITY_DN29895_c0_g1	---NA---
TRINITY_DN29806_c0_g1	---NA---
TRINITY_DN29855_c1_g1	---NA---	[]	1.0528	0.0742331	0.888144	0.933216
TRINITY_DN29862_c0_g1	Triticum dicoccoides 65-kDa microtubule-associated protein 6-like (LOC119292476), mRNA
TRINITY_DN29805_c0_g1	---NA---
TRINITY_DN29842_c0_g1	Triticum aestivum mRNA, clone: tplb0051p20, cultivar Chinese Spring
TRINITY_DN29842_c0_g2	Triticum aestivum mRNA, clone: tplb0051p20, cultivar Chinese Spring
TRINITY_DN29842_c1_g1	Aegilops tauschii subsp. tauschii uncharacterized LOC109767135 (LOC109767135), transcript variant X2, misc_RNA
TRINITY_DN29842_c3_g1	Zea mays full-length cDNA clone ZM_BFc0117N21 mRNA, complete cds
TRINITY_DN29842_c4_g1	Vitis vinifera clone SS0ABG1YJ24
TRINITY_DN29834_c0_g1	Aegilops tauschii subsp. tauschii RING-H2 finger protein ATL46-like (LOC109765490), mRNA	[]	1.03965	0.0560969	0.71797	0.818795
TRINITY_DN29834_c1_g1	---NA---
TRINITY_DN29811_c0_g1	Kinneretia sp. DAIF2 chromosome, complete genome
TRINITY_DN29884_c0_g1	---NA---
TRINITY_DN29884_c2_g1	---NA---
TRINITY_DN29884_c3_g1	---NA---
TRINITY_DN29828_c0_g1	---NA---
TRINITY_DN29822_c0_g1	Aegilops tauschii subsp. tauschii E3 ubiquitin-protein ligase PUB23-like (LOC109784881), mRNA
TRINITY_DN29808_c0_g1	Triticum dicoccoides uncharacterized LOC119280128 (LOC119280128), mRNA	[]	1.4418	0.527876	0.0821019	0.187471
TRINITY_DN29808_c0_g2	Tyto alba alba calcium/calmodulin-dependent 3',5'-cyclic nucleotide phosphodiesterase 1B-like (LOC116959637) mRNA
TRINITY_DN29810_c0_g1	Aegilops tauschii subsp. tauschii triosephosphate isomerase, cytosolic (LOC109756737), mRNA	[]	-1.03997	-0.0565439	0.736854	0.83267
TRINITY_DN29869_c0_g1	---NA---
TRINITY_DN29863_c1_g1	Aegilops tauschii subsp. tauschii probable LRR receptor-like serine/threonine-protein kinase At3g47570 (LOC109764489), transcript variant X3, mRNA
TRINITY_DN29875_c0_g1	Rubrivivax gelatinosus IL144 DNA, complete genome
TRINITY_DN29888_c0_g1	Triticum dicoccoides outer envelope pore protein 16-3, chloroplastic/mitochondrial-like (LOC119305469), mRNA
TRINITY_DN29814_c0_g1	Digitaria exilis annotation
TRINITY_DN29814_c0_g2	---NA---
TRINITY_DN29814_c0_g3	---NA---
TRINITY_DN29840_c0_g1	---NA---
TRINITY_DN29856_c0_g1	---NA---
TRINITY_DN29830_c0_g1	---NA---
TRINITY_DN29891_c1_g1	Triticum dicoccoides uncharacterized LOC119314885 (LOC119314885), transcript variant X2, ncRNA
TRINITY_DN29835_c0_g1	---NA---
TRINITY_DN29887_c0_g1	Setaria viridis myosin-2-like (LOC117853394), mRNA
TRINITY_DN29816_c0_g1	Triticum dicoccoides nucleolar protein 56-like (LOC119290749), mRNA	[]	-1.00496	-0.00713491	0.985014	0.990568
TRINITY_DN29857_c0_g1	Triticum dicoccoides hexokinase-8-like (LOC119267222), mRNA
TRINITY_DN29890_c0_g1	AF227454Bromus tectorum clone 15 microsatellite sequence
TRINITY_DN29890_c1_g1	---NA---	[]	1.09543	0.131494	0.788355	0.867118
TRINITY_DN29890_c2_g1	Agrostis stolonifera microsatellite AsNJGT168 sequence
TRINITY_DN29804_c0_g1	Aegilops tauschii subsp. tauschii uncharacterized LOC109753216 (LOC109753216), mRNA
TRINITY_DN29866_c0_g1	Aegilops tauschii subsp. tauschii uncharacterized LOC109771066 (LOC109771066), mRNA
TRINITY_DN29845_c0_g1	---NA---
TRINITY_DN29829_c0_g1	Triticum dicoccoides uncharacterized LOC119329958 (LOC119329958), transcript variant X12, misc_RNA
TRINITY_DN29829_c1_g1	---NA---
TRINITY_DN29870_c0_g1	Pseudomonas fluorescens strain NCTC10038 genome assembly, chromosome: 1
TRINITY_DN29867_c0_g1	---NA---
TRINITY_DN29846_c0_g1	Hordeum vulgare subsp. vulgare mRNA for predicted protein, complete cds, clone: NIASHv2141I08
TRINITY_DN29885_c0_g1	---NA---
TRINITY_DN29827_c0_g1	Triticum aestivum NAC domain-containing protein 2a-like protein (NAC2aL) mRNA, complete cds
TRINITY_DN29896_c0_g1	Triticum dicoccoides uncharacterized LOC119321742 (LOC119321742), mRNA
TRINITY_DN29896_c0_g2	Aegilops tauschii subsp. tauschii BAH and coiled-coil domain-containing protein 1-like (LOC109752755), mRNA	[]	-1.09443	-0.130179	0.771002	0.855444
TRINITY_DN29896_c1_g1	Aegilops tauschii subsp. tauschii pentatricopeptide repeat-containing protein At2g34400 (LOC109756402), transcript variant X2, mRNA	[]	-1.88891	-0.917552	0.0012491	0.00722021
TRINITY_DN29896_c1_g2	---NA---
TRINITY_DN29819_c0_g1	---NA---
TRINITY_DN29809_c0_g1	Aegilops tauschii subsp. tauschii E3 ubiquitin-protein ligase arih1-like (LOC109746773), mRNA
TRINITY_DN29851_c0_g1	Triticum dicoccoides fibroblast growth factor receptor 4-like (LOC119287265), transcript variant X2, mRNA
TRINITY_DN29901_c0_g1	Triticum aestivum cultivar Linmai4 dicer-like protein (dcl4) mRNA cds
TRINITY_DN29839_c0_g1	Triticum turgidum subsp. durum CMO gene for choline monooxygenase, cultivar Ofanto, clone TdCMO4b3
TRINITY_DN29861_c0_g2	Triticum dicoccoides uncharacterized ATP-dependent helicase YprA-like (LOC119353847), mRNA
TRINITY_DN29861_c0_g3	Panicum hallii uncharacterized LOC112887203 (LOC112887203), ncRNA
TRINITY_DN29861_c0_g1	Triticum dicoccoides mitogen-activated protein kinase kinase kinase 17-like (LOC119344962), mRNA
TRINITY_DN29813_c0_g1	Bromus sterilis retrotransposon Cassandra, complete sequence
TRINITY_DN29813_c2_g1	Bromus sterilis retrotransposon Cassandra, complete sequence
TRINITY_DN29813_c3_g1	Bromus sterilis retrotransposon Cassandra, complete sequence
TRINITY_DN29812_c0_g1	Aegilops tauschii subsp. tauschii uncharacterized LOC109775685 (LOC109775685), mRNA
TRINITY_DN29850_c0_g1	---NA---
TRINITY_DN29889_c0_g1	Hordeum vulgare subsp. vulgare mRNA for predicted protein, complete cds, clone: NIASHv2144C11
TRINITY_DN29859_c0_g1	---NA---
TRINITY_DN29886_c0_g1	Paucibacter sp. KCTC 42545, complete genome
TRINITY_DN29873_c0_g1	---NA---
TRINITY_DN29894_c0_g1	Aegilops tauschii subsp. tauschii PHD finger protein ALFIN-LIKE 8 (LOC109741193), mRNA
TRINITY_DN29876_c0_g1	AF131222Lophopyrum elongatum protein serine/threonine kinase (ESI47) mRNA, complete cds	[]	-1.29854	-0.376895	0.162937	0.302752
TRINITY_DN29876_c1_g1	---NA---
TRINITY_DN29847_c0_g1	Aegilops tauschii subsp. tauschii putative FBD-associated F-box protein At5g56390 (LOC109772306), mRNA
TRINITY_DN29847_c0_g2	Aegilops tauschii subsp. tauschii F-box/LRR-repeat protein At3g03360-like (LOC109783029), transcript variant X3, mRNA
TRINITY_DN29881_c0_g1	Triticum dicoccoides ankyrin-3-like (LOC119305494), mRNA
TRINITY_DN29881_c0_g2	Triticum dicoccoides ankyrin repeat-containing protein At5g02620-like (LOC119299500), mRNA
TRINITY_DN29864_c0_g1	Hordeum vulgare subsp. vulgare mRNA for predicted protein, complete cds, clone: NIASHv1150E10
TRINITY_DN29874_c0_g1	Aegilops tauschii subsp. tauschii uncharacterized LOC109740017 (LOC109740017), transcript variant X2, ncRNA
TRINITY_DN29853_c0_g1	---NA---
TRINITY_DN29838_c0_g1	Aegilops tauschii subsp. tauschii thymidylate kinase (LOC109750763), transcript variant X2, mRNA
TRINITY_DN29838_c0_g2	Triticum dicoccoides uncharacterized LOC119302162 (LOC119302162), transcript variant X2, mRNA
TRINITY_DN29838_c1_g1	Triticum aestivum chromosome 3B-specific BAC library, contig ctg0011b
TRINITY_DN29865_c1_g1	Aegilops tauschii subsp. tauschii signal recognition particle 54 kDa protein, chloroplastic-like (LOC109762977), mRNA
TRINITY_DN29865_c2_g1	Aegilops tauschii subsp. tauschii signal recognition particle 54 kDa protein, chloroplastic-like (LOC109762977), mRNA
TRINITY_DN29865_c3_g1	Aegilops tauschii subsp. tauschii signal recognition particle 54 kDa protein, chloroplastic-like (LOC109762977), mRNA
TRINITY_DN29820_c0_g1	Aegilops tauschii subsp. tauschii short-chain dehydrogenase/reductase 2b-like (LOC109786613), mRNA	[]	-1.14888	-0.200233	0.261441	0.420944
TRINITY_DN29820_c0_g2	Triticum dicoccoides (+)-neomenthol dehydrogenase-like (LOC119364896), transcript variant X1, mRNA	[]	-1.89458	-0.921876	0.0109613	0.0426418
TRINITY_DN29820_c1_g1	---NA---
TRINITY_DN29833_c0_g1	Oryza brachyantha uncharacterized LOC102721392 (LOC102721392), mRNA
TRINITY_DN29898_c0_g1	---NA---
TRINITY_DN29858_c0_g1	Aegilops tauschii subsp. tauschii 3-ketoacyl-CoA synthase 4-like (LOC109761926), mRNA	[]	-1.49345	-0.578651	0.0639219	0.157043
TRINITY_DN29858_c0_g2	---NA---
TRINITY_DN29858_c1_g1	Triticum aestivum mRNA, clone: tplb0015c13, cultivar Chinese Spring	[]	1.03407	0.0483279	0.799085	0.874729
TRINITY_DN29858_c1_g2	Hordeum vulgare subsp. vulgare genome assembly, chromosome: 0H
TRINITY_DN29858_c2_g1	Hordeum vulgare subsp. vulgare cultivar Morex starch synthase II gene, complete cds
TRINITY_DN29858_c3_g1	---NA---
TRINITY_DN20986_c0_g1	Lolium perenne mitochondrion, complete genome
TRINITY_DN21001_c0_g1	Triticum aestivum mRNA, clone: whdl11g23, cultivar Chinese Spring	[]	-1.23455	-0.303985	0.265567	0.425673
TRINITY_DN20974_c0_g1	Cutibacterium acnes SZ2 DNA, complete genome
TRINITY_DN20957_c0_g1	---NA---
TRINITY_DN20936_c0_g1	Triticum dicoccoides uncharacterized LOC119324526 (LOC119324526), mRNA
TRINITY_DN20936_c0_g2	---NA---
TRINITY_DN20924_c0_g1	---NA---
TRINITY_DN20954_c0_g1	Hordeum vulgare subsp. vulgare mRNA for predicted protein, complete cds, clone: NIASHv1139E06
TRINITY_DN20907_c0_g1	---NA---
TRINITY_DN20971_c0_g1	Triticum aestivum mRNA, clone: tplb0017o10, cultivar Chinese Spring
TRINITY_DN20955_c0_g1	---NA---	[]	1.22885	0.297309	0.283082	0.444693
TRINITY_DN20999_c0_g1	Aegilops tauschii subsp. tauschii protein NRT1/ PTR FAMILY 2.3-like (LOC109769715), mRNA
TRINITY_DN20902_c0_g1	Triticum dicoccoides general transcription factor IIF subunit 2-like (LOC119286204), mRNA	[]	-1.00848	-0.0121764	0.938708	0.962803
TRINITY_DN20988_c0_g1	Triticum dicoccoides ketol-acid reductoisomerase, chloroplastic-like (LOC119349654), mRNA
TRINITY_DN20983_c0_g1	Aegilops tauschii subsp. tauschii G-type lectin S-receptor-like serine/threonine-protein kinase B120 (LOC109740016), mRNA
TRINITY_DN20983_c0_g2	Triticum dicoccoides G-type lectin S-receptor-like serine/threonine-protein kinase B120 (LOC119318521), mRNA
TRINITY_DN20983_c0_g3	---NA---
TRINITY_DN20916_c0_g1	Hordeum vulgare subsp. vulgare mRNA for predicted protein cds, clone: NIASHv3010L03	[]	-1.02553	-0.0363739	0.909063	0.944655
TRINITY_DN20921_c0_g1	Hordeum vulgare subsp. vulgare genome assembly, chromosome: 0H	[]	1.63729	0.711312	0.0651582	0.159174
TRINITY_DN20984_c0_g1	Triticum aestivum mRNA, clone: tplb0039b20, cultivar Chinese Spring	[DOWN]	-3513.24	-11.7786	3.09e-44	2.4e-42
TRINITY_DN20908_c0_g1	---NA---
TRINITY_DN20908_c1_g1	---NA---
TRINITY_DN20953_c0_g1	---NA---
TRINITY_DN20967_c0_g1	Triticum dicoccoides uncharacterized LOC119331458 (LOC119331458), transcript variant X2, misc_RNA
TRINITY_DN20920_c0_g1	---NA---
TRINITY_DN20920_c0_g2	---NA---
TRINITY_DN20920_c0_g3	---NA---
TRINITY_DN20994_c0_g1	Hordeum vulgare clone HV_Mba115-I12, complete sequence
TRINITY_DN20901_c0_g1	---NA---
TRINITY_DN20901_c1_g1	---NA---
TRINITY_DN20940_c0_g1	Triticum dicoccoides 60S ribosomal protein L23 (LOC119324331), mRNA	[]	1.21673	0.283011	0.397479	0.559183
TRINITY_DN20940_c0_g2	Aegilops tauschii subsp. tauschii malonyl-CoA decarboxylase, mitochondrial (LOC109774503), transcript variant X1, mRNA	[]	-1.2017	-0.26508	0.147781	0.2831
TRINITY_DN20987_c0_g1	---NA---
TRINITY_DN20910_c0_g1	---NA---
TRINITY_DN20975_c0_g1	Hordeum vulgare isolate Hvu-RTEf non-LTR retrotransposon RTE sequence
TRINITY_DN20998_c0_g1	---NA---
TRINITY_DN20950_c0_g1	---NA---
TRINITY_DN20922_c0_g1	Triticum dicoccoides dystrophia myotonica WD repeat-containing protein-like (LOC119308126), mRNA
TRINITY_DN20993_c0_g1	Aegilops tauschii subsp. tauschii cystathionine beta-lyase, chloroplastic (LOC109745711), mRNA
TRINITY_DN20923_c0_g1	PREDICTED: Aegilops tauschii subsp. tauschii uncharacterized protein At4g14100-like (LOC109773817), mRNA
TRINITY_DN20979_c0_g1	Triticum dicoccoides uncharacterized LOC119298077 (LOC119298077), ncRNA
TRINITY_DN20947_c0_g1	Triticum dicoccoides AT-hook motif nuclear-localized protein 18-like (LOC119289711), mRNA
TRINITY_DN20973_c0_g1	Secale cereale clone HK2-51 repeat region
TRINITY_DN20931_c0_g1	---NA---
TRINITY_DN20968_c0_g1	Triticum dicoccoides protein STAR1-like (LOC119289536), transcript variant X1, mRNA	[]	-1.23627	-0.305999	0.294526	0.457051
TRINITY_DN20968_c2_g1	Gossypium raimondii isolate Gr291 retrotransposon Ty3, complete sequence	[DOWN]	-417.076	-8.70417	7.96e-38	4.84e-36
TRINITY_DN20970_c0_g1	Aegilops tauschii subsp. tauschii uncharacterized LOC109747629 (LOC109747629), transcript variant X2, ncRNA
TRINITY_DN20956_c0_g1	Triticum dicoccoides ABC transporter C family member 2-like (LOC119349608), transcript variant X2, mRNA
TRINITY_DN20959_c1_g1	---NA---
TRINITY_DN20981_c0_g1	Secale cereale clone HK2-51 repeat region
TRINITY_DN20918_c0_g1	---NA---
TRINITY_DN20972_c0_g1	---NA---
TRINITY_DN20966_c0_g1	---NA---
TRINITY_DN20978_c0_g1	Triticum dicoccoides dehydrodolichyl diphosphate synthase 6-like (LOC119329499), mRNA
TRINITY_DN20961_c0_g1	---NA---
TRINITY_DN20961_c2_g1	---NA---
TRINITY_DN20934_c0_g1	Triticum aestivum mRNA, clone: tplb0056e08, cultivar Chinese Spring
TRINITY_DN20935_c0_g1	Hordeum vulgare subsp. vulgare mRNA for predicted protein, complete cds, clone: NIASHv2060P11	[]	-1.2079	-0.272504	0.0950154	0.207284
TRINITY_DN20943_c1_g1	Aegilops tauschii subsp. tauschii phosphoglucomutase (LOC109744557), transcript variant X3, mRNA
TRINITY_DN20982_c0_g1	Triticum aestivum cDNA, clone: WT004_M04, cultivar: Chinese Spring
TRINITY_DN20964_c0_g1	Rhodoferax sp. BAB1 chromosome, complete genome
TRINITY_DN21000_c0_g1	Triticum aestivum cDNA, clone: WT011_N15, cultivar: Chinese Spring	[]	1.15545	0.208451	0.310001	0.472268
TRINITY_DN21000_c0_g2	---NA---
TRINITY_DN20915_c0_g1	---NA---
TRINITY_DN20915_c0_g2	---NA---
TRINITY_DN20996_c1_g1	---NA---	[]	-1.76022	-0.815752	0.0265757	0.0832054
TRINITY_DN20939_c0_g1	---NA---
TRINITY_DN20904_c0_g1	Triticum dicoccoides protein FAR1-RELATED SEQUENCE 5-like (LOC119317240), transcript variant X1, mRNA
TRINITY_DN20969_c0_g1	---NA---
TRINITY_DN20909_c0_g1	AF227448Bromus tectorum clone 9 microsatellite sequence	[]	1.03155	0.0448151	0.913125	0.947234
TRINITY_DN20948_c0_g1	Triticum dicoccoides putative uridine kinase C227.14 (LOC119307441), transcript variant X2, mRNA
TRINITY_DN20905_c0_g1	---NA---
TRINITY_DN20932_c0_g1	Triticum dicoccoides uncharacterized LOC119337468 (LOC119337468), mRNA
TRINITY_DN20911_c0_g1	Hordeum vulgare subsp. vulgare mRNA for predicted protein, complete cds, clone: NIASHv2023N07
TRINITY_DN20989_c0_g1	Aegilops tauschii subsp. tauschii pyrophosphate--fructose 6-phosphate 1-phosphotransferase subunit beta-like (LOC109735914), mRNA	[]	-1.37778	-0.462344	0.00911734	0.0367933
TRINITY_DN20937_c0_g1	---NA---
TRINITY_DN20946_c0_g1	---NA---
TRINITY_DN20929_c0_g1	---NA---
TRINITY_DN20926_c0_g1	Triticum dicoccoides aminomethyltransferase, mitochondrial-like (LOC119365720), mRNA
TRINITY_DN20925_c0_g1	---NA---
TRINITY_DN20963_c0_g1	---NA---
TRINITY_DN20919_c0_g1	Triticum dicoccoides protein FAR1-RELATED SEQUENCE 5-like (LOC119354114), mRNA
TRINITY_DN20995_c0_g1	Aegilops tauschii subsp. tauschii mediator of RNA polymerase II transcription subunit 15a-like (LOC109732964), transcript variant X5, mRNA
TRINITY_DN20995_c0_g2	Aegilops tauschii subsp. tauschii mediator of RNA polymerase II transcription subunit 15a-like (LOC109732964), transcript variant X5, mRNA
TRINITY_DN20976_c0_g1	Triticum dicoccoides BTB/POZ and MATH domain-containing protein 1-like (LOC119348718), transcript variant X2, mRNA
TRINITY_DN20976_c0_g2	---NA---
TRINITY_DN20976_c0_g3	Triticum dicoccoides BTB/POZ and MATH domain-containing protein 1-like (LOC119348718), transcript variant X1, mRNA
TRINITY_DN20976_c0_g4	---NA---
TRINITY_DN24588_c0_g1	Aegilops tauschii subsp. tauschii uncharacterized LOC109782386 (LOC109782386), mRNA	[]	1.3873	0.472278	0.0627051	0.154882
TRINITY_DN24530_c0_g1	---NA---
TRINITY_DN24551_c0_g1	Aegilops tauschii subsp. tauschii subtilisin-like protease SBT1.4 (LOC109751355), mRNA
TRINITY_DN24550_c0_g1	Hordeum vulgare subsp. vulgare genome assembly, chromosome: 0H
TRINITY_DN24550_c0_g2	---NA---
TRINITY_DN24550_c0_g3	Triticum dicoccoides uncharacterized LOC119362011 (LOC119362011), transcript variant X3, ncRNA
TRINITY_DN24537_c0_g1	Triticum dicoccoides ABC transporter G family member 28-like (LOC119321559), mRNA
TRINITY_DN24565_c0_g1	Brachypodium distachyon clone FGYW357-E01, complete sequence
TRINITY_DN24565_c0_g2	Triticum aestivum chromosome 3B-specific BAC library, contig ctg0954b
TRINITY_DN24565_c1_g1	Brachypodium distachyon uncharacterized LOC100841003 (LOC100841003), transcript variant X2, mRNA
TRINITY_DN24573_c0_g1	Aegilops tauschii subsp. tauschii putative disease resistance RPP13-like protein 3 (LOC109774369), transcript variant X7, mRNA
TRINITY_DN24533_c0_g1	---NA---
TRINITY_DN24505_c1_g1	Hordeum vulgare subsp. vulgare genome assembly, chromosome: 0H
TRINITY_DN24529_c0_g1	---NA---
TRINITY_DN24586_c0_g1	---NA---
TRINITY_DN24572_c0_g1	---NA---
TRINITY_DN24560_c0_g1	Digitaria exilis annotation
TRINITY_DN24520_c0_g1	Setaria viridis cultivar ME034v chromosome 4
TRINITY_DN24527_c0_g1	---NA---
TRINITY_DN24527_c0_g2	---NA---
TRINITY_DN24508_c0_g1	Triticum aestivum mRNA, clone: CK042-E23, cultivar Chinese Spring
TRINITY_DN24508_c1_g1	Triticum aestivum mRNA, clone: CK042-E23, cultivar Chinese Spring	[]	1.45801	0.543998	0.155159	0.292958
TRINITY_DN24515_c0_g1	Triticum dicoccoides uncharacterized LOC119337468 (LOC119337468), mRNA
TRINITY_DN24536_c0_g1	---NA---
TRINITY_DN24531_c0_g1	---NA---
TRINITY_DN24592_c0_g1	Hordeum vulgare subsp. vulgare mRNA for predicted protein, complete cds, clone: NIASHv2022N04
TRINITY_DN24519_c0_g1	Triticum dicoccoides probable calcium-binding protein CML14 (LOC119349678), mRNA	[]	-1.05557	-0.078029	0.911181	0.946218
TRINITY_DN24599_c0_g1	Hordeum vulgare subsp. vulgare genome assembly, chromosome: 0H
TRINITY_DN24522_c0_g1	Brachypodium distachyon uncharacterized LOC112270755 (LOC112270755) mRNA
TRINITY_DN24522_c2_g1	Aegilops tauschii subsp. tauschii uncharacterized LOC109735770 (LOC109735770), mRNA
TRINITY_DN24522_c3_g1	---NA---
TRINITY_DN24575_c0_g1	Aegilops tauschii subsp. tauschii uncharacterized LOC109756613 (LOC109756613), transcript variant X15, ncRNA
TRINITY_DN24546_c0_g1	---NA---
TRINITY_DN24600_c0_g1	Aegilops tauschii subsp. tauschii transcription factor VIP1-like (LOC109748081), mRNA
TRINITY_DN24511_c0_g1	Rubrivivax gelatinosus IL144 DNA, complete genome
TRINITY_DN24511_c0_g2	Rubrivivax gelatinosus IL144 DNA, complete genome
TRINITY_DN24509_c0_g1	Aegilops tauschii subsp. tauschii G-type lectin S-receptor-like serine/threonine-protein kinase B120 (LOC109754856), mRNA
TRINITY_DN24542_c0_g1	---NA---
TRINITY_DN24601_c0_g1	Triticum dicoccoides protein RETICULATA-RELATED 4, chloroplastic-like (LOC119341602), transcript variant X2, mRNA
TRINITY_DN24587_c0_g1	Triticum dicoccoides putative disease resistance protein RGA1 (LOC119341541), transcript variant X8, mRNA
TRINITY_DN24514_c0_g1	Stenotrophomonas maltophilia strain PEG-42 chromosome, complete genome
TRINITY_DN24595_c0_g1	Aegilops tauschii subsp. tauschii 4-hydroxy-3-methylbut-2-enyl diphosphate reductase, chloroplastic (LOC109742400), mRNA
TRINITY_DN24595_c1_g1	Saccharum hybrid cultivar R570 clone BAC 086H20 sequence
TRINITY_DN24513_c0_g1	Oryza sativa Japonica Group DNA, chromosome 1, cultivar: Nipponbare, complete sequence
TRINITY_DN24598_c1_g1	---NA---
TRINITY_DN24598_c2_g1	---NA---
TRINITY_DN24598_c3_g1	Triticum dicoccoides uncharacterized LOC119302362 (LOC119302362), transcript variant X1, mRNA
TRINITY_DN24577_c0_g1	Hordeum vulgare subsp. vulgare cDNA clone: FLbaf141g14, mRNA sequence
TRINITY_DN24556_c0_g1	Aegilops tauschii subsp. tauschii endoglucanase 7-like (LOC109744321), mRNA
TRINITY_DN24545_c0_g1	---NA---
TRINITY_DN24545_c1_g1	---NA---
TRINITY_DN24545_c1_g2	---NA---
TRINITY_DN24545_c1_g3	---NA---
TRINITY_DN24545_c2_g1	---NA---
TRINITY_DN24545_c3_g1	---NA---
TRINITY_DN24564_c0_g1	Triticum aestivum mRNA, clone: tplb0011h02, cultivar Chinese Spring
TRINITY_DN24564_c0_g2	---NA---
TRINITY_DN24593_c0_g1	Triticum dicoccoides actin-97-like (LOC119358693), mRNA	[]	1.08282	0.114799	0.784802	0.864753
TRINITY_DN24593_c0_g2	---NA---
TRINITY_DN24593_c0_g3	---NA---
TRINITY_DN24539_c0_g1	Triticum dicoccoides long-chain-alcohol oxidase FAO2-like (LOC119317150), mRNA	[]	1.26411	0.338119	0.246999	0.404811
TRINITY_DN24539_c0_g2	Triticum dicoccoides long-chain-alcohol oxidase FAO1-like (LOC119321220), mRNA	[]	-1.47162	-0.5574	0.151026	0.2874
TRINITY_DN24539_c0_g3	Triticum dicoccoides long-chain-alcohol oxidase FAO2-like (LOC119268874), mRNA
TRINITY_DN24539_c0_g4	Triticum aestivum mRNA, clone: tplb0022e18, cultivar Chinese Spring	[]	1.06722	0.093855	0.748249	0.840703
TRINITY_DN24539_c1_g1	---NA---
TRINITY_DN24541_c0_g1	Triticum dicoccoides casein kinase 1-like (LOC119317153), mRNA
TRINITY_DN24581_c0_g1	Triticum aestivum mRNA, clone: tplb0057c15, cultivar Chinese Spring
TRINITY_DN24521_c0_g1	---NA---
TRINITY_DN24521_c0_g2	---NA---
TRINITY_DN24538_c0_g1	---NA---
TRINITY_DN24569_c0_g1	---NA---
TRINITY_DN24518_c0_g1	---NA---
TRINITY_DN24507_c0_g1	Triticum dicoccoides putative serine carboxypeptidase-like 52 (LOC119304093), mRNA
TRINITY_DN24507_c1_g1	---NA---
TRINITY_DN24507_c2_g1	Triticum dicoccoides serine carboxypeptidase-like 1 (LOC119291999), transcript variant X2, mRNA
TRINITY_DN24548_c0_g1	Hordeum vulgare subsp. vulgare mRNA for predicted protein, complete cds, clone: NIASHv2136B23
TRINITY_DN24596_c0_g1	---NA---
TRINITY_DN24506_c0_g1	---NA---
TRINITY_DN24585_c0_g1	---NA---
TRINITY_DN24552_c0_g1	---NA---
TRINITY_DN24503_c0_g1	Triticum monococcum subsp. aegilopoides isolate BO1 phytoene synthase 1 (Psy-A1) gene, Psy-A1h allele, complete cds
TRINITY_DN24553_c0_g1	Hordeum vulgare subsp. vulgare mRNA for predicted protein, complete cds, clone: NIASHv2102C10
TRINITY_DN24534_c0_g1	---NA---
TRINITY_DN24590_c0_g1	---NA---
TRINITY_DN24579_c0_g1	Triticum dicoccoides tetraspanin-8-like (LOC119330767), mRNA
TRINITY_DN24557_c0_g1	---NA---
TRINITY_DN58280_c0_g1	---NA---
TRINITY_DN58235_c0_g1	---NA---
TRINITY_DN58210_c0_g1	Aegilops tauschii subsp. tauschii V-type proton ATPase catalytic subunit A (LOC109765103), mRNA
TRINITY_DN58234_c0_g1	---NA---
TRINITY_DN58265_c0_g1	Triticum dicoccoides uncharacterized LOC119340230 (LOC119340230), mRNA
TRINITY_DN58218_c0_g1	---NA---
TRINITY_DN58266_c0_g1	---NA---
TRINITY_DN58287_c0_g1	---NA---
TRINITY_DN58267_c0_g1	Hordeum vulgare subsp. vulgare mRNA for predicted protein, complete cds, clone: NIASHv2104O07
TRINITY_DN58221_c0_g1	---NA---
TRINITY_DN58289_c0_g1	---NA---
TRINITY_DN58205_c0_g1	---NA---
TRINITY_DN58261_c0_g1	Aegilops tauschii subsp. tauschii spermine synthase-like (LOC109767464), mRNA
TRINITY_DN58262_c0_g1	Aegilops tauschii subsp. tauschii DENN domain and WD repeat-containing protein SCD1 (LOC109735593), mRNA
TRINITY_DN58212_c0_g1	---NA---
TRINITY_DN58247_c0_g1	---NA---
TRINITY_DN58292_c0_g1	Methylibium petroleiphilum PM1, complete genome
TRINITY_DN58259_c0_g1	---NA---
TRINITY_DN58281_c0_g1	Setaria viridis cultivar ME034v chromosome 6
TRINITY_DN58237_c0_g1	---NA---
TRINITY_DN58225_c0_g1	---NA---
TRINITY_DN58207_c0_g1	---NA---
TRINITY_DN58293_c0_g1	Hordeum vulgare subsp. vulgare mRNA for predicted protein, complete cds, clone: NIASHv2037B16
TRINITY_DN58211_c0_g1	---NA---
TRINITY_DN58232_c0_g1	---NA---
TRINITY_DN58243_c0_g1	Triticum dicoccoides protein PLASTID MOVEMENT IMPAIRED 2-like (LOC119290229), mRNA
TRINITY_DN58250_c0_g1	---NA---
TRINITY_DN58276_c0_g1	---NA---
TRINITY_DN58286_c0_g1	---NA---
TRINITY_DN58220_c0_g1	---NA---
TRINITY_DN58257_c0_g1	---NA---
TRINITY_DN58251_c0_g1	Triticum dicoccoides uncharacterized LOC119283593 (LOC119283593), mRNA
TRINITY_DN58295_c0_g1	---NA---
TRINITY_DN58246_c0_g1	Digitaria exilis annotation
TRINITY_DN58270_c0_g1	---NA---
TRINITY_DN58263_c0_g1	---NA---
TRINITY_DN58229_c0_g1	Kinneretia sp. DAIF2 chromosome, complete genome
TRINITY_DN58303_c0_g1	---NA---
TRINITY_DN58260_c0_g1	---NA---
TRINITY_DN58227_c0_g1	---NA---
TRINITY_DN58248_c0_g1	Zea mays sugar transporter ERD6-like 6 (LOC109939172), transcript variant X2, misc_RNA
TRINITY_DN58269_c0_g1	---NA---
TRINITY_DN58268_c0_g1	---NA---
TRINITY_DN58273_c0_g1	---NA---
TRINITY_DN58208_c0_g1	Hordeum vulgare subsp. vulgare mRNA for predicted protein, complete cds, clone: NIASHv2004J14
TRINITY_DN58258_c0_g1	---NA---
TRINITY_DN58277_c0_g1	---NA---
TRINITY_DN58228_c0_g1	---NA---
TRINITY_DN58242_c0_g1	Aegilops tauschii subsp. tauschii ARF guanine-nucleotide exchange factor GNL2 (LOC109738509), mRNA
TRINITY_DN58214_c0_g1	---NA---
TRINITY_DN58297_c0_g1	---NA---
TRINITY_DN58209_c0_g1	---NA---
TRINITY_DN58290_c0_g1	Hordeum vulgare subsp. vulgare mRNA for predicted protein cds, clone: NIASHv2043K04
TRINITY_DN58282_c0_g1	---NA---
TRINITY_DN58256_c0_g1	Aegilops tauschii subsp. tauschii AP2-like ethylene-responsive transcription factor AIL7 (LOC109746636), mRNA
TRINITY_DN58224_c0_g1	Triticum dicoccoides AUGMIN subunit 3-like (LOC119330048), mRNA
TRINITY_DN58245_c0_g1	Triticum aestivum gamma gliadin-B1, gamma gliadin-B2, delta gliadin-B1, gamma gliadin-B4, gamma gliadin-B6, omega gliadin-B3, omega gliadin-B6, LMW-B2, and LMW-B3 genes, complete cds
TRINITY_DN58274_c0_g1	Pseudomonas fluorescens strain NCTC10038 genome assembly, chromosome: 1
TRINITY_DN58252_c0_g1	---NA---
TRINITY_DN58239_c0_g1	Triticum urartu clone BAC 210J24 chromosome 4A, complete sequence
TRINITY_DN58275_c0_g1	---NA---
TRINITY_DN58272_c0_g1	Hordeum vulgare subsp. vulgare mRNA for predicted protein, complete cds, clone: NIASHv3142C22
TRINITY_DN58236_c0_g1	Hordeum vulgare subsp. spontaneum mitochondrion, complete genome
TRINITY_DN58233_c0_g1	Setaria viridis cultivar ME034v chromosome 5
TRINITY_DN58219_c0_g1	---NA---
TRINITY_DN58223_c0_g1	Triticum dicoccoides thioredoxin-like 1-2, chloroplastic (LOC119285572), mRNA
TRINITY_DN58249_c0_g1	---NA---
TRINITY_DN58241_c0_g1	Triticum aestivum mRNA, clone: tplb0037k06, cultivar Chinese Spring
TRINITY_DN58231_c0_g1	Triticum dicoccoides probable inactive nicotinamidase At3g16190 (LOC119330551), transcript variant X1, mRNA
TRINITY_DN58217_c0_g1	Hordeum vulgare clone 604d05_c-69 genomic sequence
TRINITY_DN58271_c0_g1	Brachypodium distachyon DNA polymerase I (LOC100837000), transcript variant X3, mRNA
TRINITY_DN58304_c0_g1	Triticum aestivum gamma gliadin-B1, gamma gliadin-B2, delta gliadin-B1, gamma gliadin-B4, gamma gliadin-B6, omega gliadin-B3, omega gliadin-B6, LMW-B2, and LMW-B3 genes, complete cds
TRINITY_DN58298_c0_g1	Hordeum vulgare subsp. vulgare Lks2 gene for putative short internodesfamily transcription factor, complete cds
TRINITY_DN24054_c0_g1	Triticum aestivum mitochondrial DNA, complete sequence, cultivar: Chinese Spring Mo-type
TRINITY_DN24078_c0_g1	---NA---
TRINITY_DN24094_c0_g1	Hordeum vulgare subsp. vulgare genome assembly, chromosome: 0H	[]	1.77837	0.830553	0.248879	0.406821
TRINITY_DN24046_c0_g1	Aegilops tauschii subsp. tauschii glycine dehydrogenase (decarboxylating) 1, mitochondrial-like (LOC109783847), mRNA
TRINITY_DN24046_c0_g2	Triticum aestivum mRNA, clone: tplb0004o12, cultivar Chinese Spring	[]	1.0343	0.0486577	0.919868	0.951369
TRINITY_DN24046_c0_g3	Artibeus jamaicensis glycine dehydrogenase (decarboxylating) 1, mitochondrial-like (LOC119064615) mRNA	[UP]	2.74317	1.45584	0.00925588	0.0372271
TRINITY_DN24046_c4_g1	Quercus suber glycine dehydrogenase (decarboxylating), mitochondrial-like (LOC111986992), mRNA
TRINITY_DN24046_c5_g1	Triticum aestivum mRNA, clone: tplb0004o12, cultivar Chinese Spring
TRINITY_DN24046_c6_g1	Artibeus jamaicensis glycine dehydrogenase (decarboxylating) 1, mitochondrial-like (LOC119064615) mRNA
TRINITY_DN24046_c7_g1	Manihot esculenta glycine dehydrogenase (decarboxylating), mitochondrial (LOC110604177), mRNA
TRINITY_DN24046_c8_g1	Chenopodium quinoa glycine dehydrogenase (decarboxylating), mitochondrial (LOC110705444), mRNA
TRINITY_DN24046_c9_g1	Aegilops tauschii subsp. tauschii glycine dehydrogenase (decarboxylating) 1, mitochondrial-like (LOC109783847), mRNA
TRINITY_DN24046_c10_g1	Papaver somniferum glycine dehydrogenase (decarboxylating), mitochondrial (LOC113349499), mRNA
TRINITY_DN24046_c11_g1	Notolioon sp. CSR008 mitochondrial decarboxylating glycine dehydrogenase (CG3999) gene cds; nuclear gene for mitochondrial product
TRINITY_DN24046_c12_g1	ASU11693Avena sativa victorin binding protein mRNA, complete cds
TRINITY_DN24046_c13_g1	Blumeria graminis f. sp. tritici genome assembly, chromosome: Bgt_-05
TRINITY_DN24046_c14_g1	Oryza sativa Japonica Group glycine dehydrogenase (decarboxylating), mitochondrial (LOC4341516), mRNA
TRINITY_DN24046_c16_g1	Triticum dicoccoides glycine dehydrogenase (decarboxylating) 1, mitochondrial-like (LOC119276559), mRNA
TRINITY_DN24007_c0_g1	Triticum dicoccoides probable amidase At4g34880 (LOC119361786), mRNA
TRINITY_DN24099_c0_g1	Triticum dicoccoides V-type proton ATPase subunit G1-like (LOC119365486), mRNA
TRINITY_DN24070_c0_g1	Triticum dicoccoides thylakoid lumenal protein TL20.3, chloroplastic-like (LOC119326758), mRNA
TRINITY_DN24045_c0_g1	---NA---
TRINITY_DN24079_c0_g1	Aegilops tauschii subsp. tauschii peroxisomal membrane protein PEX14-like (LOC109760976), mRNA
TRINITY_DN24025_c0_g1	Pseudomonas fluorescens strain NCTC10038 genome assembly, chromosome: 1
TRINITY_DN24025_c0_g2	Pseudomonas fluorescens strain NCTC10038 genome assembly, chromosome: 1
TRINITY_DN24028_c0_g1	Aegilops tauschii subsp. tauschii UDP-glycosyltransferase 88F5-like (LOC109743199), mRNA
TRINITY_DN24028_c0_g2	Aegilops tauschii subsp. tauschii UDP-glycosyltransferase 88F5-like (LOC109743199), mRNA
TRINITY_DN24014_c0_g1	---NA---
TRINITY_DN24014_c1_g1	Brachypodium distachyon serine/arginine-rich splicing factor RS2Z32 (LOC100842128), transcript variant X2, mRNA
TRINITY_DN24026_c0_g1	Aegilops tauschii subsp. tauschii peroxidase 25 (LOC109777144), mRNA	[DOWN]	-2.65543	-1.40894	0.00331639	0.0164546
TRINITY_DN24026_c0_g2	Ananas comosus var. bracteatus genome assembly, chromosome: 19
TRINITY_DN24026_c0_g3	Setaria viridis cultivar ME034v chromosome 4
TRINITY_DN24021_c0_g1	Digitaria exilis annotation
TRINITY_DN24027_c0_g1	Triticum dicoccoides glycine cleavage system H protein, mitochondrial-like (LOC119317911), transcript variant X2, mRNA
TRINITY_DN24027_c2_g1	Aegilops tauschii subsp. tauschii translation initiation factor IF-2-like (LOC109757850), mRNA	[]	1.09174	0.126627	0.434576	0.594316
TRINITY_DN24027_c3_g1	Triticum dicoccoides glycine cleavage system H protein, mitochondrial (LOC119322819), mRNA
TRINITY_DN24027_c4_g1	---NA---
TRINITY_DN24019_c0_g1	---NA---
TRINITY_DN24081_c0_g1	---NA---
TRINITY_DN24035_c0_g1	Aegilops tauschii subsp. tauschii monodehydroascorbate reductase-like (LOC109754069), mRNA	[]	-1.07309	-0.101777	0.531134	0.676673
TRINITY_DN24092_c0_g1	Elymus stipifolius isolate L125 transposon TIR-CACTA, complete sequence
TRINITY_DN24049_c0_g1	---NA---
TRINITY_DN24057_c0_g2	Triticum dicoccoides fructose-bisphosphate aldolase 5, cytosolic-like (LOC119341931), mRNA
TRINITY_DN24057_c0_g1	Triticum aestivum mRNA, clone: tplb0027n21, cultivar Chinese Spring
TRINITY_DN24057_c0_g3	Triticum dicoccoides fructose-bisphosphate aldolase 5, cytosolic-like (LOC119341931), mRNA
TRINITY_DN24030_c0_g1	Triticum dicoccoides uncharacterized LOC119286707 (LOC119286707), mRNA	[]	1.09873	0.135837	0.530631	0.676354
TRINITY_DN24030_c0_g2	Triticum dicoccoides phospholipid-transporting ATPase 1-like (LOC119285571), transcript variant X1, mRNA	[]	1.04641	0.0654524	0.866647	0.920255
TRINITY_DN24030_c0_g3	Hordeum chilense isolate H7 geranyl geranyl pyrophosphate synthase (Ggpps1) gene cds
TRINITY_DN24030_c0_g4	Triticum dicoccoides uncharacterized LOC119277102 (LOC119277102), mRNA	[]	-1.18089	-0.239873	0.240236	0.397247
TRINITY_DN24030_c0_g5	---NA---
TRINITY_DN24072_c0_g1	---NA---
TRINITY_DN24072_c1_g1	---NA---
TRINITY_DN24100_c0_g1	Brachypodium sylvaticum hypothetical protein (57h21.1), methyl sulfoxide reductase (57h21.2), hypothetical protein (57h21.3), oxidoreductase (57h21.4), auxin efflux carrier (57h21.6), CCR4 associated factor-like protein (57h21.7), ribosomal subunit 8E protein (57h21.8), expressed protein (57h21.9), expressed protein (57h21.10), acid phosphatase (57h21.11), polygalacturonase inhibitor (57h21.12), proteasome (57h21.13), leucine carboxyl methyl transferase (57h21.14), homeobox (57h21.15), serine threonine kinase (57h21.16), hypothetical protein (57h21.17), GTP binding protein (57h21.18), zinc carboxy peptidase (57h21.20), DNA repair protein (57h21.21), coatomer complex subunit (57h21.22), sulfate transporter (57h21.23), hypothetical protein (57h21.24), hypothetical protein (57h21.25), hypothetical protein (57h21.26), acyl-ATP thioesterase (57h21.27), hypothetical protein (57h21.28), hypothetical protein (57h21.29), superoxide dismutase (57h21.30), expressed protein (57h21.31), protein kinase (57h21.32), early nodulin protein (57h21.33), early nodulin protein (57h21.34), hypothetical protein (57h21.36), hypothetical protein (57h21.37), and expressed protein (57h21.38) genes, complete cds
TRINITY_DN24100_c1_g1	Aegilops tauschii subsp. tauschii erlin-2-B (LOC109771967), transcript variant X2, mRNA
TRINITY_DN24055_c0_g1	Triticum aestivum cultivar Chinese Spring fructose-1,6-bisphosphate aldolase 19 (FBA19) gene, complete cds
TRINITY_DN24043_c0_g1	Glycine max uncharacterized LOC102663642 (LOC102663642), mRNA	[]	1.02314	0.0330104	0.906117	0.943001
TRINITY_DN24033_c0_g1	Triticum aestivum mRNA, clone: tplb0022o01, cultivar Chinese Spring
TRINITY_DN24033_c1_g1	Aegilops tauschii subsp. tauschii uncharacterized LOC109751072 (LOC109751072), mRNA	[]	1.1177	0.160536	0.42096	0.581752
TRINITY_DN24033_c1_g2	---NA---
TRINITY_DN24071_c0_g1	---NA---
TRINITY_DN24071_c0_g2	---NA---
TRINITY_DN24038_c0_g1	Aegilops tauschii subsp. tauschii 4-coumarate--CoA ligase-like 5 (LOC109781052), transcript variant X2, mRNA
TRINITY_DN24037_c0_g1	Aegilops tauschii subsp. tauschii GDSL esterase/lipase At1g28600-like (LOC109782174), mRNA
TRINITY_DN24093_c0_g1	---NA---
TRINITY_DN24085_c0_g1	Phoenix dactylifera NADH dehydrogenase
TRINITY_DN24085_c0_g2	Triticum aestivum mRNA, clone: tplb0056j03, cultivar Chinese Spring
TRINITY_DN24076_c0_g1	Aegilops tauschii subsp. tauschii glutamate receptor 2.8-like (LOC109753989), mRNA
TRINITY_DN24101_c0_g1	---NA---
TRINITY_DN24034_c2_g1	Hordeum vulgare subsp. vulgare mRNA for predicted protein, complete cds, clone: NIASHv1121P21	[]	-1.39318	-0.478384	0.153453	0.290605
TRINITY_DN24034_c3_g1	Oryza sativa Japonica Group ribulose bisphosphate carboxylase small chain A, chloroplastic-like (LOC4352016), mRNA	[]	1.95466	0.966917	0.000121	0.000975
TRINITY_DN24034_c4_g1	---NA---
TRINITY_DN24090_c0_g1	---NA---
TRINITY_DN24090_c1_g1	Triticum dicoccoides CBS domain-containing protein CBSX1, chloroplastic-like (LOC119301092), mRNA	[]	-1.62666	-0.701914	0.000801	0.0049421
TRINITY_DN24090_c1_g2	Triticum dicoccoides CBS domain-containing protein CBSX1, chloroplastic-like (LOC119308612), mRNA
TRINITY_DN24090_c6_g1	---NA---
TRINITY_DN24029_c1_g1	Aegilops tauschii chromosome 1Ds prolamin gene locus, complete sequence
TRINITY_DN24083_c0_g1	Aegilops tauschii subsp. tauschii uncharacterized LOC109759905 (LOC109759905), mRNA
TRINITY_DN24083_c0_g2	---NA---
TRINITY_DN24065_c0_g1	Triticum aestivum clone UCDTA00587 genomic sequence
TRINITY_DN24089_c0_g1	Setaria viridis transketolase, chloroplastic-like (LOC117856847), mRNA
TRINITY_DN24077_c0_g1	Triticum dicoccoides photosystem II reaction center W protein, chloroplastic-like (LOC119269172), mRNA	[UP]	2.03131	1.02241	1.08e-05	0.000111
TRINITY_DN24077_c2_g1	---NA---
TRINITY_DN24077_c3_g1	Brachypodium distachyon mRNA, clone: PL016C01-A-013_I03
TRINITY_DN24064_c0_g1	Aegilops tauschii subsp. tauschii protein EXECUTER 1, chloroplastic (LOC109782008), mRNA
TRINITY_DN24039_c0_g1	Alicycliphilus denitrificans K601, complete genome
TRINITY_DN24004_c0_g1	Hordeum vulgare subsp. vulgare mRNA for predicted protein, complete cds, clone: NIASHv2136O18
TRINITY_DN24020_c0_g1	Triticum aestivum mRNA, clone: tplb0036j01, cultivar Chinese Spring
TRINITY_DN24098_c0_g1	Aegilops tauschii subsp. tauschii myb-related protein Myb4-like (LOC109773682), mRNA
TRINITY_DN24013_c0_g1	Sorghum bicolor phenylalanine ammonia-lyase (LOC8054283), mRNA
TRINITY_DN24042_c0_g1	Kinneretia sp. DAIF2 chromosome, complete genome
TRINITY_DN24096_c0_g1	---NA---
TRINITY_DN24086_c0_g1	---NA---
TRINITY_DN24047_c0_g2	---NA---
TRINITY_DN24047_c0_g1	Secale cereale clone BAC956-D7, complete sequence
TRINITY_DN24047_c0_g3	---NA---
TRINITY_DN24047_c0_g4	S.cereale DNA for dispersed repeat sequence (R173-3)
TRINITY_DN24047_c0_g5	Hordeum vulgare subsp. vulgare cellulose synthase-like protein H1 (CSLH1) gene, complete cds
TRINITY_DN24082_c0_g1	Mus musculus apolipoprotein B (Apob), transcript variant X1, mRNA
TRINITY_DN24044_c0_g1	---NA---
TRINITY_DN24031_c0_g1	Triticum dicoccoides aspartic proteinase CDR1-like (LOC119333065), mRNA
TRINITY_DN24031_c0_g2	---NA---
TRINITY_DN24050_c0_g1	Secale cereale clone HK11-22 repeat region
TRINITY_DN24053_c0_g1	---NA---
TRINITY_DN24048_c0_g1	Aegilops tauschii subsp. tauschii calcium-dependent protein kinase 11 (LOC109769102), mRNA
TRINITY_DN24011_c0_g1	Methylibium sp. Pch-M chromosome, complete genome
TRINITY_DN24010_c0_g1	---NA---
TRINITY_DN24003_c0_g1	Triticum dicoccoides uncharacterized LOC119358447 (LOC119358447), mRNA
TRINITY_DN24059_c0_g1	Hordeum vulgare subsp. vulgare cDNA clone: FLbaf180o22, mRNA sequence	[UP]	6.01228	2.58791	3.38e-20	1.12e-18
TRINITY_DN24059_c1_g1	---NA---
TRINITY_DN24084_c0_g1	Aegilops tauschii subsp. tauschii putative linoleate 9S-lipoxygenase 3 (LOC109787375), mRNA
TRINITY_DN24091_c0_g1	---NA---
TRINITY_DN24087_c0_g1	Triticum dicoccoides uncharacterized LOC119356317 (LOC119356317), transcript variant X2, misc_RNA
TRINITY_DN24063_c0_g1	Hordeum vulgare subsp. vulgare mRNA for predicted protein, complete cds, clone: NIASHv2083M07	[DOWN]	-4.83698	-2.27411	1.09e-13	2.7e-12
TRINITY_DN24040_c0_g1	---NA---
TRINITY_DN24097_c0_g1	Triticum dicoccoides BEACH domain-containing protein B-like (LOC119338036), transcript variant X2, mRNA
TRINITY_DN24009_c0_g1	---NA---
TRINITY_DN24009_c1_g1	Triticum aestivum omega gliadin-D1, omega gliadin-D2, omega gliadin-D3, gamma gliadin-D1, delta gliadin-D1, gamma gliadin-D2, gamma gliadin-D3, gamma gliadin-D4, LMW-D1, LMW-D2, LMW-D3, LMW-D6, and LMW-D7 genes, complete cds
TRINITY_DN24052_c0_g1	Triticum aestivum isolate FIELDER.NODE_7_length_5294_cov_318.64 restorer of fertility-like protein gene, complete cds
TRINITY_DN24008_c0_g1	---NA---
TRINITY_DN24008_c1_g1	---NA---
TRINITY_DN24051_c0_g1	---NA---
TRINITY_DN24051_c0_g2	---NA---
TRINITY_DN24036_c0_g1	---NA---
TRINITY_DN24006_c0_g1	Triticum monococcum subsp. aegilopoides clone TbBAC30, complete sequence
TRINITY_DN24006_c1_g1	---NA---
TRINITY_DN24006_c1_g2	---NA---
TRINITY_DN24006_c1_g3	---NA---
TRINITY_DN24069_c0_g1	Aegilops tauschii subsp. tauschii cytochrome P450 77A3 (LOC109785535), mRNA
TRINITY_DN24075_c0_g1	Aegilops tauschii subsp. tauschii uncharacterized LOC109740295 (LOC109740295), transcript variant X4, mRNA
TRINITY_DN24074_c0_g1	---NA---
TRINITY_DN53834_c0_g1	---NA---
TRINITY_DN53831_c0_g1	PREDICTED: Aegilops tauschii subsp. tauschii uncharacterized protein At1g04910-like (LOC109765262), transcript variant X3, mRNA
TRINITY_DN53872_c0_g1	---NA---
TRINITY_DN53897_c0_g1	---NA---
TRINITY_DN53844_c0_g1	Saccharum hybrid cultivar R570 clone BAC 161F21 complete sequence
TRINITY_DN53853_c0_g1	---NA---
TRINITY_DN53903_c0_g1	---NA---
TRINITY_DN53870_c0_g1	Oryza sativa Indica Group cultivar Shuhui498 chromosome 5 sequence
TRINITY_DN53862_c0_g1	---NA---
TRINITY_DN53837_c0_g1	---NA---
TRINITY_DN53892_c0_g1	---NA---
TRINITY_DN53882_c0_g1	---NA---
TRINITY_DN53826_c0_g1	Aegilops tauschii subsp. tauschii protein translocase subunit SECA1, chloroplastic (LOC109776457), transcript variant X5, misc_RNA
TRINITY_DN53815_c0_g1	---NA---
TRINITY_DN53901_c0_g1	Triticum aestivum mRNA, clone: tplb0017f08, cultivar Chinese Spring
TRINITY_DN53867_c0_g1	---NA---
TRINITY_DN53840_c0_g1	Aegilops tauschii subsp. tauschii AP2-like ethylene-responsive transcription factor AIL1 (LOC109772142), transcript variant X2, mRNA
TRINITY_DN53883_c0_g1	---NA---
TRINITY_DN53849_c0_g1	---NA---
TRINITY_DN53828_c0_g1	---NA---
TRINITY_DN53841_c0_g1	---NA---
TRINITY_DN53857_c0_g1	---NA---
TRINITY_DN53813_c0_g1	Triticum aestivum cv. Arina SNP, chromosome 3B, clone Taes_arina_ctg_58838
TRINITY_DN53842_c0_g1	---NA---
TRINITY_DN53829_c0_g1	Aegilops tauschii subsp. tauschii calcium uniporter protein 6, mitochondrial-like (LOC109781190), mRNA
TRINITY_DN53893_c0_g1	---NA---
TRINITY_DN53820_c0_g1	---NA---
TRINITY_DN53838_c0_g1	Aegilops tauschii subsp. tauschii probable LRR receptor-like serine/threonine-protein kinase At1g51820 (LOC109775971) mRNA
TRINITY_DN53823_c0_g1	---NA---
TRINITY_DN53848_c0_g1	Hordeum vulgare subsp. vulgare mRNA for predicted protein cds, clone: NIASHv2142G22
TRINITY_DN53835_c0_g1	---NA---
TRINITY_DN53856_c0_g1	---NA---
TRINITY_DN53824_c0_g1	---NA---
TRINITY_DN53859_c0_g1	---NA---
TRINITY_DN53825_c0_g1	---NA---
TRINITY_DN53843_c0_g1	Triticum aestivum mRNA, clone: tplb0011c20, cultivar Chinese Spring
TRINITY_DN53878_c0_g1	Digitaria exilis annotation
TRINITY_DN53855_c0_g1	---NA---
TRINITY_DN53833_c0_g1	Triticum aestivum UVB-resistance protein UVR8 (UVR8) mRNA, complete cds
TRINITY_DN53876_c0_g1	---NA---
TRINITY_DN53846_c0_g1	Triticum dicoccoides ATPase family AAA domain-containing protein 3-B-like (LOC119321244) mRNA
TRINITY_DN53902_c0_g1	Aegilops tauschii subsp. tauschii GTP-binding protein TypA/BipA homolog (LOC109752887), mRNA
TRINITY_DN53827_c0_g1	---NA---
TRINITY_DN53873_c0_g1	---NA---
TRINITY_DN53860_c0_g1	---NA---
TRINITY_DN53808_c0_g1	---NA---
TRINITY_DN53807_c0_g1	---NA---
TRINITY_DN53865_c0_g1	Triticum aestivum chromosome arm 3DS-specific BAC library, contig ctg447
TRINITY_DN53899_c0_g1	---NA---
TRINITY_DN53895_c0_g1	---NA---
TRINITY_DN53880_c0_g1	---NA---
TRINITY_DN53863_c0_g1	---NA---
TRINITY_DN53869_c0_g1	Oryza sativa Indica Group cultivar Shuhui498 chromosome 9 sequence
TRINITY_DN53889_c0_g1	---NA---
TRINITY_DN53866_c0_g1	---NA---
TRINITY_DN53811_c0_g1	Lolium perenne mitochondrion, complete genome
TRINITY_DN53858_c0_g1	---NA---
TRINITY_DN53896_c0_g1	Brachypodium distachyon mediator of RNA polymerase II transcription subunit 27 (LOC100846695), transcript variant X1, mRNA
TRINITY_DN53861_c0_g1	---NA---
TRINITY_DN53847_c0_g1	---NA---
TRINITY_DN53894_c0_g1	---NA---
TRINITY_DN53854_c0_g1	---NA---
TRINITY_DN53885_c0_g1	---NA---
TRINITY_DN53871_c0_g1	---NA---
TRINITY_DN53886_c0_g1	---NA---
TRINITY_DN53881_c0_g1	---NA---
TRINITY_DN53890_c0_g1	Aegilops tauschii subsp. tauschii uncharacterized LOC109742898 (LOC109742898), transcript variant X3, misc_RNA
TRINITY_DN53821_c0_g1	---NA---
TRINITY_DN53850_c0_g1	---NA---
TRINITY_DN53888_c0_g1	---NA---
TRINITY_DN53836_c0_g1	---NA---
TRINITY_DN53879_c0_g1	---NA---
TRINITY_DN53839_c0_g1	---NA---
TRINITY_DN53809_c0_g1	Triticum aestivum mRNA, clone: tplb0017b05, cultivar Chinese Spring
TRINITY_DN53864_c0_g1	Escherichia coli strain SCU-107 chromosome, complete genome
TRINITY_DN53806_c0_g1	---NA---
TRINITY_DN53900_c0_g1	---NA---
TRINITY_DN53819_c0_g1	Aegilops tauschii subsp. tauschii aluminum-activated malate transporter 10 (LOC109769811), mRNA
TRINITY_DN53891_c0_g1	Hordeum vulgare subsp. vulgare mRNA for predicted protein, complete cds, clone: NIASHv1059F15
TRINITY_DN53868_c0_g1	Escherichia coli strain EcPF16 chromosome, complete genome
TRINITY_DN60936_c0_g1	---NA---
TRINITY_DN60996_c0_g1	Hordeum vulgare subsp. vulgare mRNA for predicted protein, complete cds, clone: NIASHv2052F12
TRINITY_DN60946_c0_g1	---NA---
TRINITY_DN60952_c0_g1	---NA---
TRINITY_DN60981_c0_g1	---NA---
TRINITY_DN60953_c0_g1	---NA---
TRINITY_DN60934_c0_g1	---NA---
TRINITY_DN60973_c0_g1	---NA---
TRINITY_DN60941_c0_g1	---NA---
TRINITY_DN60945_c0_g1	---NA---
TRINITY_DN60943_c0_g1	Brachypodium distachyon clone FGYW17-K09, complete sequence
TRINITY_DN60938_c0_g1	---NA---
TRINITY_DN60908_c0_g1	---NA---
TRINITY_DN60923_c0_g1	---NA---
TRINITY_DN60956_c0_g1	Triticum aestivum mRNA, clone: tplb0048e06, cultivar Chinese Spring
TRINITY_DN60947_c0_g1	Kinneretia sp. DAIF2 chromosome, complete genome
TRINITY_DN60948_c0_g1	Anguilla anguilla uncharacterized LOC118223367 (LOC118223367), transcript variant X4, ncRNA
TRINITY_DN61003_c0_g1	---NA---
TRINITY_DN60933_c0_g1	Aegilops tauschii subsp. tauschii protein IQ-DOMAIN 14-like (LOC109743786), transcript variant X4, mRNA
TRINITY_DN60905_c0_g1	---NA---
TRINITY_DN60949_c0_g1	Oryza sativa Indica Group cultivar Shuhui498 chromosome 4 sequence
TRINITY_DN60975_c0_g1	---NA---
TRINITY_DN60954_c0_g1	---NA---
TRINITY_DN60980_c0_g1	Aegilops tauschii subsp. tauschii uncharacterized LOC109764477 (LOC109764477), mRNA
TRINITY_DN60988_c0_g1	---NA---
TRINITY_DN60926_c0_g1	---NA---
TRINITY_DN60983_c0_g1	Aegilops tauschii subsp. tauschii nipped-B-like protein B (LOC109780515), mRNA
TRINITY_DN60986_c0_g1	Cyprinus carpio genome assembly common carp genome, scaffold: LG42, chromosome: 42
TRINITY_DN60972_c0_g1	---NA---
TRINITY_DN60991_c0_g1	---NA---
TRINITY_DN60992_c0_g1	Triticum aestivum mRNA, clone: tplb0019m13, cultivar Chinese Spring
TRINITY_DN60998_c0_g1	---NA---
TRINITY_DN60979_c0_g1	Kinneretia sp. DAIF2 chromosome, complete genome
TRINITY_DN60995_c0_g1	---NA---
TRINITY_DN61001_c0_g1	---NA---
TRINITY_DN60950_c0_g1	---NA---
TRINITY_DN61000_c0_g1	---NA---
TRINITY_DN60965_c0_g1	---NA---
TRINITY_DN60935_c0_g1	Kinneretia sp. DAIF2 chromosome, complete genome
TRINITY_DN60920_c0_g1	---NA---
TRINITY_DN60916_c0_g1	---NA---
TRINITY_DN60918_c0_g1	Triticum dicoccoides uncharacterized LOC119329812 (LOC119329812), mRNA
TRINITY_DN61002_c0_g1	---NA---
TRINITY_DN60969_c0_g1	WHTGERMINAWheat germin 9f-3.8 gene, complete cds
TRINITY_DN60997_c0_g1	---NA---
TRINITY_DN60964_c0_g1	Oryza sativa Indica Group cultivar Shuhui498 chromosome 1 sequence
TRINITY_DN60914_c0_g1	Triticum aestivum cv. Arina SNP, chromosome 3B, clone Taes_arina_ctg_58838
TRINITY_DN60970_c0_g1	Roseateles depolymerans strain KCTC 42856, complete genome
TRINITY_DN60924_c0_g1	---NA---
TRINITY_DN60999_c0_g1	Digitaria exilis annotation
TRINITY_DN60912_c0_g1	Aegilops tauschii subsp. tauschii polygalacturonase At1g48100-like (LOC109735456), mRNA
TRINITY_DN60930_c0_g1	Elymus sibiricus microsatellite DN44831_c0_g1 sequence
TRINITY_DN60989_c0_g1	---NA---
TRINITY_DN60929_c0_g1	---NA---
TRINITY_DN60963_c0_g1	Hordeum vulgare subsp. vulgare mRNA for predicted protein cds, clone: NIASHv3134H20
TRINITY_DN60978_c0_g1	---NA---
TRINITY_DN60911_c0_g1	---NA---
TRINITY_DN60960_c0_g1	Diabrotica undecimpunctata virus 1, complete genome
TRINITY_DN60971_c0_g1	Aegilops tauschii subsp. tauschii probable transmembrane GTPase FZO-like, chloroplastic (LOC109780524), transcript variant X2, misc_RNA
TRINITY_DN60909_c0_g1	Pseudomonas fluorescens strain NCTC10038 genome assembly, chromosome: 1
TRINITY_DN60994_c0_g1	---NA---
TRINITY_DN60985_c0_g1	Triticum dicoccoides DNA-binding protein SMUBP-2-like (LOC119303564), mRNA
TRINITY_DN61004_c0_g1	---NA---
TRINITY_DN60939_c0_g1	---NA---
TRINITY_DN60955_c0_g1	Kinneretia sp. DAIF2 chromosome, complete genome
TRINITY_DN60942_c0_g1	---NA---
TRINITY_DN60957_c0_g1	---NA---
TRINITY_DN60974_c0_g1	---NA---
TRINITY_DN60913_c0_g1	---NA---
TRINITY_DN60932_c0_g1	---NA---
TRINITY_DN60907_c0_g1	Triticum aestivum mRNA, clone: tplb0047n08, cultivar Chinese Spring
TRINITY_DN60993_c0_g1	---NA---
TRINITY_DN60990_c0_g1	Triticum dicoccoides uncharacterized LOC119300210 (LOC119300210), ncRNA
TRINITY_DN60962_c0_g1	---NA---
TRINITY_DN60922_c0_g1	---NA---
TRINITY_DN60928_c0_g1	Hordeum vulgare subsp. vulgare mRNA for predicted protein, complete cds, clone: NIASHv3057I20
TRINITY_DN60987_c0_g1	---NA---
TRINITY_DN60915_c0_g1	---NA---
TRINITY_DN60966_c0_g1	Brachypodium distachyon serine/threonine-protein kinase TOR (LOC100835842), transcript variant X2, mRNA
TRINITY_DN60925_c0_g1	Brachypodium distachyon ABC transporter G family member 11 (LOC100834145), mRNA
TRINITY_DN60984_c0_g1	---NA---
TRINITY_DN60968_c0_g1	---NA---
TRINITY_DN60976_c0_g1	---NA---
TRINITY_DN60917_c0_g1	Brachypodium distachyon clone FGYW357-E01, complete sequence
TRINITY_DN60921_c0_g1	Saccharum spontaneum clone SES39L16, complete sequence
TRINITY_DN60944_c0_g1	---NA---
TRINITY_DN60951_c0_g1	---NA---
TRINITY_DN60967_c0_g1	Aegilops tauschii subsp. tauschii SOSS complex subunit B homolog (LOC109768870), transcript variant X2, mRNA
TRINITY_DN9404_c0_g1	Triticum aestivum cDNA, clone: SET5_O07, cultivar: Chinese Spring	[]	1.17224	0.229267	0.435136	0.594753
TRINITY_DN9404_c0_g2	Triticum dicoccoides rust resistance kinase Lr10-like (LOC119274669), mRNA
TRINITY_DN9404_c1_g1	Setaria viridis cultivar ME034v chromosome 5
TRINITY_DN9419_c0_g1	Triticum dicoccoides ankyrin repeat protein SKIP35-like (LOC119295186), mRNA	[]	1.0403	0.0569961	0.777703	0.860446
TRINITY_DN9419_c6_g1	---NA---
TRINITY_DN9416_c0_g1	Hordeum vulgare subsp. vulgare mRNA for predicted protein, complete cds, clone: NIASHv2013B22	[]	1.26326	0.337154	0.097306	0.210278
TRINITY_DN9400_c0_g1	Triticum dicoccoides phenylalanine ammonia-lyase (LOC119317181), mRNA	[]	-1.69677	-0.762794	0.0173378	0.0603023
TRINITY_DN9400_c0_g2	Hordeum vulgare subsp. vulgare phenylalanine ammonia-lyase (PAL) mRNA, complete cds
TRINITY_DN9497_c0_g1	---NA---
TRINITY_DN9414_c0_g1	---NA---
TRINITY_DN9413_c0_g1	Aegilops tauschii subsp. tauschii coronatine-insensitive protein homolog 1a (LOC109766410), mRNA	[]	1.01584	0.0226771	0.915	0.948404
TRINITY_DN9427_c0_g1	Triticum aestivum cDNA, clone: WT007_N09, cultivar: Chinese Spring	[]	1.75943	0.815107	0.00806077	0.0333785
TRINITY_DN9402_c0_g1	---NA---
TRINITY_DN9462_c0_g1	Hordeum vulgare subsp. vulgare cDNA clone: FLbaf140n19, mRNA sequence	[]	-1.233	-0.302173	0.30236	0.464958
TRINITY_DN9486_c0_g1	Asarum shuttleworthii chloroplast DNA, nearly complete sequence	[DOWN]	-163.095	-7.34957	2.63e-36	1.52e-34
TRINITY_DN9445_c0_g1	Triticum dicoccoides protein ALP1-like (LOC119314683), mRNA
TRINITY_DN9437_c0_g1	---NA---
TRINITY_DN9428_c0_g1	Aegilops tauschii subsp. tauschii peroxidase 50-like (LOC109786327), mRNA
TRINITY_DN9428_c0_g2	Aegilops tauschii subsp. tauschii peroxidase 50-like (LOC109786327), mRNA
TRINITY_DN9428_c1_g1	Triticum aestivum mRNA, clone: tplb0033a06, cultivar Chinese Spring
TRINITY_DN9458_c0_g1	---NA---
TRINITY_DN9471_c0_g1	Digitaria exilis annotation
TRINITY_DN9466_c0_g1	Aegilops tauschii subsp. tauschii solute carrier family 25 member 44 (LOC109777533), mRNA	[]	-1.05014	-0.0705872	0.755448	0.845127
TRINITY_DN9466_c1_g1	Triticum monococcum BAC clones 116F2 and 115G1 gene sequence
TRINITY_DN9424_c0_g1	Triticum aestivum omega gliadin-D1, omega gliadin-D2, omega gliadin-D3, gamma gliadin-D1, delta gliadin-D1, gamma gliadin-D2, gamma gliadin-D3, gamma gliadin-D4, LMW-D1, LMW-D2, LMW-D3, LMW-D6, and LMW-D7 genes, complete cds
TRINITY_DN9424_c0_g2	Triticum turgidum chromosome 2BS genomic sequence
TRINITY_DN9424_c0_g3	---NA---
TRINITY_DN9424_c0_g4	Triticum turgidum chromosome 2BS genomic sequence
TRINITY_DN9424_c0_g5	---NA---
TRINITY_DN9476_c0_g1	Triticum dicoccoides uncharacterized LOC119364593 (LOC119364593), mRNA	[]	1.0844	0.116902	0.560343	0.701258
TRINITY_DN9442_c0_g1	---NA---
TRINITY_DN9475_c0_g1	Aegilops tauschii subsp. tauschii ATP-dependent Clp protease proteolytic subunit-like (LOC109754380), mRNA	[]	-1.14352	-0.193487	0.278897	0.439819
TRINITY_DN9475_c0_g2	Triticum aestivum mRNA, clone: tplb0062g19, cultivar Chinese Spring
TRINITY_DN9475_c1_g1	Hordeum vulgare clone HV_Mba472-E01, complete sequence
TRINITY_DN9475_c2_g1	Aegilops tauschii subsp. tauschii uncharacterized LOC109748945 (LOC109748945), ncRNA
TRINITY_DN9475_c9_g1	---NA---
TRINITY_DN9430_c0_g1	Aegilops tauschii subsp. tauschii uncharacterized LOC109769196 (LOC109769196), mRNA	[]	-1.47693	-0.562599	0.0350513	0.1018
TRINITY_DN9474_c0_g1	Triticum dicoccoides ubiquitin-conjugating enzyme E2 32-like (LOC119296295), mRNA	[]	-1.50919	-0.593778	0.0786457	0.181791
TRINITY_DN9425_c0_g1	Hordeum vulgare subsp. vulgare mRNA for predicted protein, complete cds, clone: NIASHv2023F24	[]	1.00216	0.00311142	0.984668	0.990313
TRINITY_DN9425_c0_g2	Hordeum vulgare subsp. vulgare mRNA for predicted protein cds, clone: NIASHv2133K19	[]	2.64158	1.4014	0.0179402	0.0619558
TRINITY_DN9425_c0_g3	Aegilops tauschii subsp. tauschii phosphoenolpyruvate carboxykinase (ATP)-like (LOC109761682), mRNA	[]	-1.28277	-0.359266	0.516932	0.664622
TRINITY_DN9425_c1_g1	Triticum aestivum mRNA, clone: tplb0035g18, cultivar Chinese Spring	[]	-1.71014	-0.774114	0.00507475	0.0230533
TRINITY_DN9425_c2_g1	Triticum dicoccoides nascent polypeptide-associated complex subunit alpha-like protein 2 (LOC119292050), mRNA	[]	-1.82553	-0.868315	4.34e-06	4.81e-05
TRINITY_DN9484_c0_g1	Aegilops tauschii subsp. tauschii probable glycosyltransferase At3g07620 (LOC109769161), mRNA	[]	-1.51687	-0.601099	0.0622337	0.154124
TRINITY_DN9444_c0_g1	Triticum dicoccoides structure-specific endonuclease subunit slx1-like (LOC119286186), mRNA	[]	-1.64762	-0.720384	0.00694063	0.0296271
TRINITY_DN9451_c0_g1	Secale cereale clone HK17-82 repeat region	[UP]	2.19646	1.13518	0.0130817	0.0486588
TRINITY_DN9450_c0_g1	Triticum dicoccoides RNA polymerase II C-terminal domain phosphatase-like 4 (LOC119341727), transcript variant X2, mRNA
TRINITY_DN9417_c0_g1	S.cereale DNA for dispersed repeat sequence (R173-1)
TRINITY_DN9492_c0_g1	Aegilops tauschii subsp. tauschii uncharacterized LOC109784868 (LOC109784868), mRNA	[]	1.42496	0.510918	0.00442251	0.0206914
TRINITY_DN9498_c0_g1	Triticum dicoccoides protein ALP1-like (LOC119352392), transcript variant X1, mRNA
TRINITY_DN9464_c0_g1	Triticum aestivum mRNA, clone: tplb0059l09, cultivar Chinese Spring	[]	-1.22758	-0.295822	0.120193	0.245089
TRINITY_DN9440_c0_g1	---NA---
TRINITY_DN9440_c1_g1	---NA---
TRINITY_DN9440_c1_g2	---NA---
TRINITY_DN9440_c2_g1	---NA---
TRINITY_DN9446_c0_g1	---NA---	[]	1.08878	0.122715	0.654438	0.773312
TRINITY_DN9446_c1_g1	Agropyron cristatum clone pAcP16 transposon, complete sequence
TRINITY_DN9459_c0_g1	Triticum dicoccoides ERI1 exoribonuclease 2-like (LOC119267803), mRNA	[]	-1.43929	-0.52536	0.0672779	0.162731
TRINITY_DN9459_c1_g1	---NA---
TRINITY_DN9490_c0_g1	---NA---
TRINITY_DN9479_c0_g1	---NA---
TRINITY_DN9433_c0_g1	Triticum monococcum phosphatidylserine decarboxylase, ZCCT2, ZCCT1, and SNF2P genes, complete cds; nucellin pseudogene, complete sequence; putative transposase, phosphatidylinositol phosphatidylcholine transfer protein sec14 cytosolic-like protein, and phytochrome P450-like protein genes, complete cds; and unknown genes
TRINITY_DN9433_c1_g1	Lolium perenne nonphototrophic hypocotyl 1b mRNA cds
TRINITY_DN9433_c2_g1	Triticum timopheevii subsp. timopheevii isolate QPm.tut-4A powdery mildew resistance region genomic sequence
TRINITY_DN9433_c2_g2	Hordeum vulgare subsp. vulgare genome assembly, chromosome: 0H
TRINITY_DN9463_c0_g1	Aegilops tauschii subsp. tauschii mitogen-activated protein kinase 1 (LOC109734987), mRNA	[]	1.19675	0.259118	0.130283	0.259317
TRINITY_DN9463_c1_g1	Triticum dicoccoides uncharacterized LOC119331122 (LOC119331122), transcript variant X4, ncRNA
TRINITY_DN9463_c1_g2	---NA---
TRINITY_DN9435_c0_g1	Triticum monococcum phosphatidylserine decarboxylase, ZCCT2, ZCCT1, and SNF2P genes, complete cds; nucellin pseudogene, complete sequence; putative transposase, phosphatidylinositol phosphatidylcholine transfer protein sec14 cytosolic-like protein, and phytochrome P450-like protein genes, complete cds; and unknown genes
TRINITY_DN9467_c0_g1	Aegilops tauschii subsp. tauschii mitogen-activated protein kinase kinase kinase NPK1-like (LOC109759419), mRNA	[]	2.10289	1.07237	0.265965	0.425962
TRINITY_DN9477_c0_g1	Triticum dicoccoides structural maintenance of chromosomes protein 2-1-like (LOC119277825), transcript variant X1, mRNA	[]	-1.45848	-0.544461	0.0303121	0.0915323
TRINITY_DN9418_c0_g1	Triticum dicoccoides sucrose synthase 1 (LOC119335297), mRNA	[]	-1.78826	-0.838558	3.42e-06	3.84e-05
TRINITY_DN9418_c0_g2	Oryza officinalis clone OO__Ba0112L09, complete sequence	[]	1.88316	0.913153	0.0109139	0.0424862
TRINITY_DN9418_c0_g3	Hordeum vulgare Ss2 gene
TRINITY_DN9411_c1_g1	---NA---	[]	1.7947	0.843741	0.00751398	0.031541
TRINITY_DN9411_c2_g1	Brachypodium distachyon clone FGYW357-E01, complete sequence
TRINITY_DN9448_c0_g1	Aegilops tauschii subsp. tauschii uncharacterized LOC109772946 (LOC109772946), mRNA
TRINITY_DN9434_c0_g2	Triticum dicoccoides guanosine nucleotide diphosphate dissociation inhibitor 2-like (LOC119307306), mRNA	[DOWN]	-2.39591	-1.26057	0.0115408	0.0443089
TRINITY_DN9434_c0_g1	Aegilops tauschii subsp. tauschii guanosine nucleotide diphosphate dissociation inhibitor 1 (LOC109780611), mRNA	[]	-1.17069	-0.227353	0.213124	0.366087
TRINITY_DN9434_c0_g3	Triticum dicoccoides guanosine nucleotide diphosphate dissociation inhibitor At5g09550-like (LOC119293740), mRNA
TRINITY_DN9434_c2_g1	Secale cereale clone BAC956-D7, complete sequence
TRINITY_DN9485_c0_g2	PREDICTED: Aegilops tauschii subsp. tauschii uncharacterized protein ycf45 (LOC109775802), transcript variant X1, mRNA	[]	-1.01002	-0.014387	0.929753	0.957681
TRINITY_DN9485_c0_g3	Triticum dicoccoides putative F-box only protein 9 (LOC119294647), mRNA	[]	1.23688	0.306711	0.366391	0.529147
TRINITY_DN9485_c0_g1	Triticum dicoccoides PHD finger protein ING1-like (LOC119291739), transcript variant X2, mRNA	[]	-1.05949	-0.0833725	0.650963	0.770895
TRINITY_DN9485_c1_g1	---NA---
TRINITY_DN9480_c0_g1	Triticum dicoccoides dynein assembly factor 1, axonemal-like (LOC119364437), transcript variant X1, mRNA
TRINITY_DN9408_c0_g1	Triticum aestivum gamma gliadin-B1, gamma gliadin-B2, delta gliadin-B1, gamma gliadin-B4, gamma gliadin-B6, omega gliadin-B3, omega gliadin-B6, LMW-B2, and LMW-B3 genes, complete cds	[DOWN]	-933.337	-9.86625	1.38e-35	7.65e-34
TRINITY_DN9422_c0_g1	---NA---
TRINITY_DN9422_c0_g2	Triticum aestivum gamma gliadin-A1, gamma gliadin-A3, gamma gliadin-A4, and LMW-A2 genes, complete cds
TRINITY_DN9422_c1_g1	---NA---
TRINITY_DN9422_c1_g2	---NA---
TRINITY_DN9489_c0_g1	Triticum dicoccoides probable E3 ubiquitin-protein ligase RHY1A (LOC119284855), mRNA	[]	1.37145	0.4557	0.277241	0.438039
TRINITY_DN9406_c0_g1	Aegilops tauschii subsp. tauschii disease resistance protein RPP13-like (LOC109758964), mRNA
TRINITY_DN9403_c0_g1	---NA---
TRINITY_DN9449_c0_g1	Triticum dicoccoides probable monogalactosyldiacylglycerol synthase 3, chloroplastic (LOC119323792), mRNA	[]	1.20172	0.265097	0.479507	0.632986
TRINITY_DN9421_c0_g1	Hordeum vulgare RBP1 (rbp1) gene, complete cds	[]	-1.12274	-0.167028	0.799488	0.874904
TRINITY_DN9496_c0_g1	Triticum dicoccoides subtilisin-like protease SBT2.5 (LOC119365084), mRNA	[]	1.26181	0.335489	0.272444	0.433061
TRINITY_DN9465_c0_g1	Triticum dicoccoides BTB/POZ and MATH domain-containing protein 1-like (LOC119298253), mRNA	[]	1.20621	0.27048	0.151955	0.288584
TRINITY_DN9465_c0_g2	Hordeum vulgare subsp. vulgare mRNA for predicted protein, complete cds, clone: NIASHv2092H10	[]	1.21387	0.279611	0.150175	0.286204
TRINITY_DN9465_c0_g3	---NA---
TRINITY_DN9465_c0_g4	Bromus caroli-henrici from Israel granule-bound starch synthase I (waxy) gene, exons 9 through 11 and cds
TRINITY_DN9465_c1_g1	Triticum dicoccoides BTB/POZ and MATH domain-containing protein 1-like (LOC119307262), mRNA
TRINITY_DN9465_c1_g2	Triticum dicoccoides BTB/POZ and MATH domain-containing protein 1-like (LOC119307262), mRNA
TRINITY_DN9491_c0_g1	---NA---
TRINITY_DN9472_c0_g1	---NA---
TRINITY_DN9493_c0_g1	Triticum aestivum mRNA, clone: tplb0057l07, cultivar Chinese Spring	[]	-1.79929	-0.847426	0.000596	0.00386948
TRINITY_DN9493_c0_g2	Aegilops tauschii subsp. tauschii death-inducer obliterator 1-like (LOC109779615), transcript variant X1, mRNA	[]	1.37397	0.458349	0.0419472	0.11609
TRINITY_DN9499_c0_g1	Aegilops tauschii subsp. tauschii uncharacterized LOC109741222 (LOC109741222), mRNA	[]	-1.2526	-0.32493	0.0958176	0.208426
TRINITY_DN9483_c0_g1	Hordeum vulgare subsp. vulgare mRNA for predicted protein, complete cds, clone: NIASHv3022B18	[]	-1.06368	-0.0890613	0.890577	0.934628
TRINITY_DN9483_c0_g2	Aegilops tauschii subsp. tauschii mitogen-activated protein kinase 16 (LOC109740126), transcript variant X2, misc_RNA	[]	-1.37007	-0.454251	0.103041	0.218904
TRINITY_DN9483_c0_g3	Triticum dicoccoides mitogen-activated protein kinase 10 (LOC119276336), mRNA
TRINITY_DN9483_c0_g4	Aegilops tauschii subsp. tauschii mitogen-activated protein kinase 17 (LOC109760118), transcript variant X1, mRNA	[]	1.14395	0.194026	0.521675	0.668768
TRINITY_DN9468_c0_g1	Aegilops tauschii subsp. tauschii protein SET DOMAIN GROUP 41 (LOC109747984), transcript variant X2, mRNA	[]	1.20565	0.269807	0.486435	0.639121
TRINITY_DN9438_c0_g1	Triticum dicoccoides probable sugar phosphate/phosphate translocator At1g06470 (LOC119329921), mRNA	[DOWN]	-2.38249	-1.25247	4.76e-05	0.000421
TRINITY_DN9453_c0_g1	---NA---
TRINITY_DN9439_c0_g1	---NA---	[UP]	722.383	9.49662	8.76e-39	5.58e-37
TRINITY_DN9429_c0_g1	Triticum dicoccoides uncharacterized LOC119301633 (LOC119301633), mRNA	[UP]	2.46629	1.30234	0.00058	0.00378076
TRINITY_DN9429_c0_g2	---NA---
TRINITY_DN9478_c0_g1	Hordeum vulgare subsp. vulgare mRNA for predicted protein, complete cds, clone: NIASHv3113L23	[]	-1.21992	-0.286787	0.474175	0.628177
TRINITY_DN9447_c0_g1	---NA---	[]	1.77299	0.826188	0.0247984	0.0790982
TRINITY_DN9455_c0_g1	Triticum dicoccoides uncharacterized LOC119285010 (LOC119285010), mRNA	[]	-1.13409	-0.181532	0.295621	0.45809
TRINITY_DN9460_c0_g1	Triticum dicoccoides wall-associated receptor kinase-like 8 (LOC119273661), mRNA	[]	1.14832	0.199521	0.662796	0.779263
TRINITY_DN9460_c1_g1	---NA---
TRINITY_DN9487_c0_g1	Aegilops tauschii subsp. tauschii methionine aminopeptidase 2B-like (LOC109743462), transcript variant X2, mRNA	[]	1.21111	0.276331	0.276571	0.437182
TRINITY_DN9431_c0_g1	---NA---
TRINITY_DN9488_c0_g1	Triticum dicoccoides uncharacterized LOC119303116 (LOC119303116), mRNA	[]	1.70395	0.768882	0.0881653	0.197141
TRINITY_DN9488_c0_g2	Aegilops tauschii subsp. tauschii autophagy-related protein 16 (LOC109786490), mRNA	[]	1.08885	0.122806	0.649935	0.769846
TRINITY_DN9488_c0_g3	---NA---
TRINITY_DN9409_c0_g1	---NA---
TRINITY_DN9495_c0_g1	---NA---
TRINITY_DN9441_c0_g1	---NA---
TRINITY_DN9494_c0_g1	Aegilops tauschii subsp. tauschii proteasome-associated protein ECM29 homolog (LOC109756135), transcript variant X1, mRNA	[]	1.13129	0.177966	0.607012	0.736221
TRINITY_DN9405_c0_g1	---NA---	[]	-1.52795	-0.611593	0.115743	0.238276
TRINITY_DN9443_c0_g1	Hordeum vulgare clone 604d05_c-69 genomic sequence	[]	1.13328	0.180508	0.350783	0.514281
TRINITY_DN9401_c0_g1	Triticum dicoccoides uncharacterized LOC119355050 (LOC119355050), mRNA	[]	-1.021	-0.0299893	0.867953	0.921325
TRINITY_DN9426_c0_g1	Triticum aestivum mRNA, clone: tplb0009l06, cultivar Chinese Spring	[]	1.04797	0.0675952	0.693517	0.80122
TRINITY_DN9470_c0_g1	---NA---
TRINITY_DN9461_c0_g1	---NA---	[]	1.03433	0.0486913	0.860456	0.916478
TRINITY_DN9461_c0_g2	---NA---
TRINITY_DN9461_c1_g1	Aegilops tauschii subsp. tauschii DIMBOA UDP-glucosyltransferase BX8-like (LOC109732009), mRNA	[]	1.02173	0.031009	0.888135	0.933216
TRINITY_DN9461_c3_g1	---NA---
TRINITY_DN9452_c0_g1	Triticum dicoccoides uncharacterized LOC119328835 (LOC119328835), mRNA	[]	-1.49742	-0.582478	0.0142778	0.0520066
TRINITY_DN9452_c0_g2	Aegilops tauschii subsp. tauschii uncharacterized LOC109735929 (LOC109735929), transcript variant X2, mRNA	[]	1.23225	0.301298	0.0804446	0.184781
TRINITY_DN9452_c4_g1	---NA---
TRINITY_DN9473_c0_g1	---NA---
TRINITY_DN9469_c0_g1	---NA---	[]	-1.04786	-0.0674439	0.756997	0.846083
TRINITY_DN9436_c0_g1	---NA---	[]	1.54905	0.631385	0.0612286	0.152193
TRINITY_DN9410_c0_g1	---NA---
TRINITY_DN9482_c0_g1	---NA---
TRINITY_DN9423_c0_g1	Triticum aestivum mRNA, clone: tplb0017j11, cultivar Chinese Spring
TRINITY_DN9420_c0_g1	Triticum dicoccoides receptor kinase-like protein Xa21 (LOC119335756), mRNA
TRINITY_DN9432_c0_g1	---NA---
TRINITY_DN9456_c0_g1	---NA---
TRINITY_DN6071_c0_g1	Triticum dicoccoides non-specific lipid transfer protein-like 1 (LOC119323142), mRNA	[]	-1.71225	-0.775895	0.154422	0.291985
TRINITY_DN6008_c0_g1	Triticum aestivum mRNA, clone: tplb0021m23, cultivar Chinese Spring	[]	1.57576	0.656045	0.0100773	0.0398986
TRINITY_DN6033_c1_g1	Triticum dicoccoides V-type proton ATPase subunit B 1 (LOC119337753), transcript variant X2, mRNA	[]	-1.01129	-0.0161938	0.922542	0.952925
TRINITY_DN6038_c0_g1	Triticum dicoccoides uncharacterized LOC119323477 (LOC119323477), transcript variant X2, mRNA	[UP]	17.2723	4.11039	1.08e-28	4.65e-27
TRINITY_DN6069_c0_g1	Triticum dicoccoides 3-isopropylmalate dehydrogenase 2, chloroplastic-like (LOC119357226), mRNA	[]	1.64901	0.721603	0.0384257	0.108862
TRINITY_DN6049_c0_g1	Hordeum vulgare subsp. vulgare mRNA for predicted protein, complete cds, clone: NIASHv3004O24	[]	-1.29029	-0.367699	0.251546	0.409773
TRINITY_DN6049_c0_g2	Triticum dicoccoides uncharacterized LOC119300955 (LOC119300955), transcript variant X1, mRNA	[]	1.70792	0.772239	0.000543	0.00356889
TRINITY_DN6049_c0_g3	---NA---	[]	1.57087	0.651562	0.0519726	0.135332
TRINITY_DN6080_c0_g1	Aegilops tauschii subsp. tauschii putative ubiquitin-conjugating enzyme E2 38 (LOC109780160), mRNA	[]	1.44073	0.5268	0.00182726	0.00997685
TRINITY_DN6004_c0_g1	Triticum dicoccoides E3 ubiquitin-protein ligase RFWD3-like (LOC119350433), mRNA	[]	-1.01272	-0.0182421	0.935864	0.961426
TRINITY_DN6075_c0_g1	Triticum dicoccoides pentatricopeptide repeat-containing protein At1g08070, chloroplastic-like (LOC119268598), mRNA	[]	-1.70531	-0.770034	0.0109262	0.0425184
TRINITY_DN6002_c0_g1	---NA---
TRINITY_DN6072_c0_g1	Aegilops tauschii subsp. tauschii protein NRT1/ PTR FAMILY 5.10-like (LOC109748434), transcript variant X2, mRNA	[]	-1.44085	-0.526915	0.144029	0.277859
TRINITY_DN6001_c0_g1	---NA---
TRINITY_DN6082_c0_g1	Aegilops tauschii subsp. tauschii protein TSS-like (LOC109780191), transcript variant X3, mRNA	[]	1.47824	0.563883	0.463541	0.619082
TRINITY_DN6012_c0_g1	Secale cereale clone BAC956-D7, complete sequence
TRINITY_DN6084_c0_g1	---NA---	[]	1.10063	0.138333	0.540947	0.68501
TRINITY_DN6084_c0_g2	Triticum dicoccoides hypersensitive-induced response protein 4-like (LOC119287894), mRNA	[DOWN]	-24.8082	-4.63274	2.28e-91	6.24e-89
TRINITY_DN6073_c0_g1	---NA---	[]	1.21625	0.282441	0.246695	0.404559
TRINITY_DN6073_c1_g1	---NA---
TRINITY_DN6073_c2_g1	Oryza sativa Indica Group cultivar Shuhui498 chromosome 12 sequence
TRINITY_DN6037_c0_g1	Aegilops tauschii subsp. tauschii chlorophyll a-b binding protein of LHCII type 1-like (LOC109781488), mRNA	[UP]	21.903	4.45305	3.8e-08	5.73e-07
TRINITY_DN6037_c1_g1	Aegilops tauschii subsp. tauschii chlorophyll a-b binding protein of LHCII type 1-like (LOC109770545), mRNA	[UP]	10.3766	3.37526	2.4e-21	8.18e-20
TRINITY_DN6037_c2_g1	Triticum dicoccoides chlorophyll a-b binding protein M9, chloroplastic-like (LOC119314984), mRNA	[UP]	68.1535	6.09072	4.12e-07	5.45e-06
TRINITY_DN6032_c0_g1	Aegilops tauschii subsp. tauschii carbon catabolite repressor protein 4 homolog 4-like (LOC109738227), transcript variant X1, mRNA	[]	-1.10277	-0.141133	0.390193	0.552104
TRINITY_DN6032_c1_g1	---NA---
TRINITY_DN6054_c0_g1	Aegilops tauschii subsp. tauschii uncharacterized LOC109773687 (LOC109773687), mRNA
TRINITY_DN6054_c0_g2	Triticum dicoccoides uncharacterized LOC119318652 (LOC119318652), mRNA	[DOWN]	-2.31628	-1.21181	8.1e-12	1.78e-10
TRINITY_DN6095_c0_g1	Triticum aestivum mRNA, clone: tplb0014h19, cultivar Chinese Spring	[]	1.12085	0.164596	0.55038	0.692726
TRINITY_DN6095_c1_g1	Triticum dicoccoides 5'-methylthioadenosine/S-adenosylhomocysteine nucleosidase-like (LOC119329303), mRNA	[]	1.10681	0.146408	0.484106	0.637187
TRINITY_DN6095_c3_g1	Triticum aestivum mRNA, clone: tplb0004j08, cultivar Chinese Spring
TRINITY_DN6095_c3_g2	PREDICTED: Aegilops tauschii subsp. tauschii uncharacterized protein YwkD (LOC109755640), mRNA	[]	-1.18912	-0.249892	0.243534	0.400959
TRINITY_DN6013_c0_g1	Oryza sativa Japonica Group DNA, chromosome 6, cultivar: Nipponbare, complete sequence
TRINITY_DN6022_c0_g1	Aegilops tauschii subsp. tauschii E3 ubiquitin-protein ligase At1g12760-like (LOC109739923), transcript variant X2, mRNA
TRINITY_DN6055_c0_g1	Aegilops tauschii subsp. tauschii chaperone protein dnaJ 72-like (LOC109772940), mRNA	[]	-1.20504	-0.26908	0.174713	0.318378
TRINITY_DN6007_c0_g1	Triticum turgidum clone UCDTA00781 genomic sequence	[]	-1.41813	-0.503985	0.122358	0.248093
TRINITY_DN6043_c0_g1	Aegilops tauschii subsp. tauschii cell division control protein 48 homolog E-like (LOC109741935), mRNA	[DOWN]	-2.12759	-1.08922	1.51e-05	0.000151
TRINITY_DN6043_c0_g2	---NA---
TRINITY_DN6089_c0_g1	---NA---
TRINITY_DN6010_c0_g1	Triticum dicoccoides uncharacterized LOC119286852 (LOC119286852), mRNA	[]	-1.32315	-0.403973	0.303671	0.465949
TRINITY_DN6010_c0_g2	Triticum dicoccoides uncharacterized LOC119286852 (LOC119286852), mRNA	[]	-1.43007	-0.51609	0.0478186	0.127497
TRINITY_DN6010_c1_g1	---NA---	[]	1.28053	0.356738	0.274566	0.43528
TRINITY_DN6021_c0_g1	---NA---
TRINITY_DN6021_c1_g1	Secale cereale clone BAC956-D7, complete sequence
TRINITY_DN6061_c0_g1	Triticum dicoccoides serine/threonine/tyrosine-protein kinase HT1-like (LOC119312458), mRNA	[]	1.19602	0.258239	0.345812	0.509344
TRINITY_DN6098_c0_g1	Hordeum vulgare subsp. vulgare mRNA for predicted protein, complete cds, clone: NIASHv2042G23	[]	1.04539	0.0640414	0.881387	0.929458
TRINITY_DN6028_c0_g1	---NA---
TRINITY_DN6064_c0_g1	Triticum dicoccoides uncharacterized LOC119353516 (LOC119353516), transcript variant X8, ncRNA
TRINITY_DN6014_c0_g1	---NA---
TRINITY_DN6014_c0_g2	---NA---
TRINITY_DN6017_c0_g1	---NA---
TRINITY_DN6017_c0_g2	Digitaria exilis annotation
TRINITY_DN6096_c0_g1	---NA---
TRINITY_DN6096_c1_g1	Triticum dicoccoides pre-rRNA 2'-O-ribose RNA methyltransferase-like (LOC119292504), mRNA	[]	1.46035	0.546315	0.0786909	0.181856
TRINITY_DN6096_c1_g2	---NA---	[]	1.37729	0.461832	0.201483	0.352375
TRINITY_DN6096_c1_g3	Hordeum vulgare subsp. vulgare mRNA for predicted protein, complete cds, clone: NIASHv2150F12	[UP]	37.3078	5.22141	8.21e-11	1.64e-09
TRINITY_DN6096_c2_g1	Triticum dicoccoides uncharacterized LOC119269264 (LOC119269264), transcript variant X1, ncRNA
TRINITY_DN6091_c0_g1	---NA---	[]	-1.86506	-0.899221	0.000139	0.00109552
TRINITY_DN6091_c1_g1	Aegilops tauschii subsp. tauschii kinesin-like protein KIN-6 (LOC109739758), mRNA	[]	-1.68469	-0.752485	0.0120222	0.0456826
TRINITY_DN6091_c2_g1	Hordeum vulgare subsp. vulgare mRNA for predicted protein, complete cds, clone: NIASHv1150H03
TRINITY_DN6067_c0_g1	Triticum dicoccoides probable purple acid phosphatase 20 (LOC119297675), mRNA	[]	1.05981	0.0838105	0.786691	0.865773
TRINITY_DN6067_c1_g1	Aegilops tauschii subsp. tauschii purple acid phosphatase 22-like (LOC109744464), mRNA
TRINITY_DN6097_c0_g1	---NA---	[]	-1.02854	-0.040603	0.93746	0.962384
TRINITY_DN6097_c2_g1	Triticum aestivum mRNA, clone: tplb0026p05, cultivar Chinese Spring
TRINITY_DN6027_c0_g1	---NA---	[]	-1.28946	-0.366768	0.14883	0.284369
TRINITY_DN6027_c0_g2	---NA---
TRINITY_DN6011_c0_g1	Triticum dicoccoides GTP-binding protein ERG-like (LOC119330519), mRNA	[]	1.40158	0.487051	0.0868575	0.195185
TRINITY_DN6011_c1_g2	Brachypodium distachyon pyruvate dehydrogenase (acetyl-transferring) kinase, mitochondrial (LOC100822823), mRNA
TRINITY_DN6011_c1_g1	Triticum dicoccoides CBL-interacting protein kinase 21-like (LOC119362827), mRNA	[]	2.40989	1.26897	0.0584034	0.146931
TRINITY_DN6011_c2_g1	Hordeum vulgare subsp. vulgare cDNA clone: FLbaf164b13, mRNA sequence
TRINITY_DN6016_c0_g1	---NA---
TRINITY_DN6085_c0_g1	Triticum dicoccoides uncharacterized LOC119281258 (LOC119281258), ncRNA
TRINITY_DN6085_c1_g1	Triticum dicoccoides LRR receptor kinase SERL2-like (LOC119317736), transcript variant X1, mRNA
TRINITY_DN6076_c0_g1	Triticum dicoccoides protein FAF-like, chloroplastic (LOC119307132), mRNA
TRINITY_DN6092_c0_g1	Triticum dicoccoides 60S ribosomal protein L9 (LOC119266609), mRNA	[DOWN]	-38.5514	-5.26871	3.29e-27	1.35e-25
TRINITY_DN6092_c1_g1	Aegilops tauschii chromosome 1Ds prolamin gene locus, complete sequence	[]	-1.26215	-0.335886	0.291231	0.453732
TRINITY_DN6092_c1_g2	---NA---
TRINITY_DN6092_c2_g1	Triticum aestivum mRNA, clone: tplb0008n10, cultivar Chinese Spring
TRINITY_DN6058_c0_g1	Aegilops tauschii subsp. tauschii non-specific lipid transfer protein GPI-anchored 2-like (LOC109746678), mRNA	[]	-1.2458	-0.317077	0.188503	0.336408
TRINITY_DN6031_c0_g1	---NA---	[]	-1.13757	-0.185957	0.491586	0.644035
TRINITY_DN6025_c0_g1	Triticum aestivum omega gliadin-D1, omega gliadin-D2, omega gliadin-D3, gamma gliadin-D1, delta gliadin-D1, gamma gliadin-D2, gamma gliadin-D3, gamma gliadin-D4, LMW-D1, LMW-D2, LMW-D3, LMW-D6, and LMW-D7 genes, complete cds	[DOWN]	-37.7166	-5.23713	5.49e-06	5.95e-05
TRINITY_DN6025_c1_g1	Aegilops tauschii subsp. tauschii wall-associated receptor kinase 5-like (LOC109745754), mRNA	[DOWN]	-667.853	-9.38339	1.45e-76	2.67e-74
TRINITY_DN6077_c0_g1	Triticum aestivum mRNA, clone: tplb0015i20, cultivar Chinese Spring
TRINITY_DN6005_c0_g1	Hordeum vulgare subsp. vulgare mRNA for predicted protein, complete cds, clone: NIASHv1033B10	[]	1.12939	0.175548	0.54907	0.691683
TRINITY_DN6093_c0_g1	Aegilops tauschii subsp. tauschii uncharacterized LOC109758411 (LOC109758411), transcript variant X1, mRNA	[]	1.18154	0.240663	0.337528	0.501304
TRINITY_DN6035_c0_g1	Triticum dicoccoides probable inactive DNA (cytosine-5)-methyltransferase DRM3 (LOC119329832), mRNA	[UP]	12719.4	13.6347	4.06e-187	1.46e-183
TRINITY_DN6035_c0_g2	Triticum dicoccoides probable inactive DNA (cytosine-5)-methyltransferase DRM3 (LOC119307432), mRNA	[]	1.12248	0.16669	0.328216	0.491926
TRINITY_DN6070_c0_g1	Aegilops tauschii subsp. tauschii GRIP1-associated protein 1-like (LOC109740833), transcript variant X3, mRNA
TRINITY_DN6047_c0_g1	Triticum dicoccoides basic proline-rich protein-like (LOC119309260), mRNA	[DOWN]	-2.04127	-1.02947	0.0031975	0.0159712
TRINITY_DN6047_c0_g2	Triticum dicoccoides serine/arginine repetitive matrix protein 1-like (LOC119281597), mRNA
TRINITY_DN6047_c1_g1	---NA---
TRINITY_DN6047_c2_g1	---NA---
TRINITY_DN6047_c2_g2	---NA---	[DOWN]	-547.113	-9.09569	7.04e-37	4.14e-35
TRINITY_DN6044_c0_g1	Aegilops tauschii subsp. tauschii uncharacterized LOC109775961 (LOC109775961), transcript variant X2, mRNA	[]	1.19949	0.26242	0.496192	0.647722
TRINITY_DN6094_c0_g1	Hordeum vulgare subsp. vulgare serine/threonine kinase-like protein ABC1036 gene, complete cds
TRINITY_DN6094_c0_g2	Triticum aestivum gene for ribosomal RNA apurinic site specific lyase, complete cds	[]	1.29729	0.375497	0.184365	0.331215
TRINITY_DN6094_c0_g3	Avena strigosa beta-amyrin synthase (Sad1) and cytochrome P450 CYP51H10 (Sad2) genes, complete cds
TRINITY_DN6094_c1_g1	Triticum dicoccoides uncharacterized LOC119327733 (LOC119327733), mRNA
TRINITY_DN6094_c1_g2	Aegilops tauschii subsp. tauschii uncharacterized LOC109771966 (LOC109771966), ncRNA
TRINITY_DN6056_c0_g1	Aegilops tauschii subsp. tauschii 33 kDa ribonucleoprotein, chloroplastic (LOC109749864), mRNA	[]	-1.01757	-0.0251283	0.911466	0.946299
TRINITY_DN6081_c0_g1	Hordeum vulgare subsp. vulgare mRNA for predicted protein cds, clone: NIASHv3095K04	[]	-1.93824	-0.954744	0.0566818	0.143926
TRINITY_DN6050_c0_g1	Aegilops tauschii subsp. tauschii kinesin-like protein KIN-7E, chloroplastic (LOC109747801), transcript variant X3, mRNA	[]	1.10385	0.142541	0.666725	0.781721
TRINITY_DN6050_c0_g2	---NA---
TRINITY_DN6050_c0_g3	---NA---
TRINITY_DN6019_c0_g1	Triticum dicoccoides uncharacterized LOC119317812 (LOC119317812), mRNA	[DOWN]	-2.24529	-1.1669	0.00139646	0.0079318
TRINITY_DN6000_c0_g1	Hordeum vulgare subsp. vulgare mRNA for predicted protein, complete cds, clone: NIASHv3063P16	[]	-1.86955	-0.902693	0.0332498	0.0979875
TRINITY_DN6000_c0_g2	Aegilops tauschii subsp. tauschii probable serine/threonine-protein kinase PBL11 (LOC109735281), mRNA	[UP]	2.80114	1.48602	4.4e-06	4.86e-05
TRINITY_DN6000_c3_g1	Aegilops tauschii subsp. tauschii gamma-glutamyl peptidase 5-like (LOC109781866), mRNA
TRINITY_DN6046_c0_g1	Aegilops tauschii subsp. tauschii peroxisomal membrane protein PEX14-like (LOC109734573), transcript variant X3, mRNA	[UP]	2.25296	1.17182	1.16e-11	2.5e-10
TRINITY_DN6046_c1_g1	Triticum dicoccoides E3 ubiquitin-protein ligase SIS3-like (LOC119349916), mRNA	[]	1.14217	0.191772	0.268778	0.429098
TRINITY_DN6034_c0_g1	Triticum dicoccoides protein RADIALIS-like 4 (LOC119281377), mRNA	[]	-1.50162	-0.58652	0.115039	0.237292
TRINITY_DN6099_c0_g2	Triticum dicoccoides cellulose synthase-like protein H1 (LOC119364285), mRNA	[]	1.76587	0.820379	0.000194	0.00146699
TRINITY_DN6099_c0_g1	Aegilops tauschii subsp. tauschii nuclear transcription factor Y subunit A-5-like (LOC109741399), transcript variant X3, mRNA	[UP]	652.398	9.34961	1.75e-113	9.2e-111
TRINITY_DN6099_c1_g1	Aegilops tauschii subsp. tauschii splicing factor 3B subunit 1-like (LOC109753399), mRNA
TRINITY_DN6099_c2_g1	Triticum dicoccoides magnesium transporter MRS2-I-like (LOC119311767), mRNA	[]	1.21574	0.281839	0.124309	0.25078
TRINITY_DN6086_c0_g1	Hordeum bogdanii isolate DP62 hypothetical protein gene, partial cds
TRINITY_DN6003_c0_g1	Brachypodium distachyon GDP-mannose transporter GONST1 (LOC100844414), transcript variant X4, mRNA
TRINITY_DN6040_c0_g1	Aegilops tauschii subsp. tauschii glutamate receptor 2.8-like (LOC109744664), mRNA	[]	-1.25709	-0.330082	0.274113	0.434816
TRINITY_DN6040_c0_g2	Triticum dicoccoides uncharacterized LOC119269856 (LOC119269856), mRNA	[]	1.44529	0.531355	0.0186102	0.0637922
TRINITY_DN6040_c0_g3	Triticum dicoccoides glutamate receptor 2.8-like (LOC119338624) mRNA	[]	-1.12157	-0.165522	0.307905	0.47007
TRINITY_DN6040_c0_g4	---NA---
TRINITY_DN6078_c0_g1	Triticum dicoccoides F-box protein At5g06550-like (LOC119340421), transcript variant X1, mRNA	[UP]	2.1556	1.10809	0.00295107	0.014962
TRINITY_DN6030_c0_g2	---NA---
TRINITY_DN6030_c0_g1	Triticum dicoccoides pentatricopeptide repeat-containing protein At4g01570-like (LOC119294824), transcript variant X4, mRNA	[]	-1.2527	-0.325042	0.159111	0.297905
TRINITY_DN6030_c0_g3	---NA---
TRINITY_DN6066_c0_g1	Triticum aestivum mRNA, clone: tplb0015i06, cultivar Chinese Spring	[UP]	10.1282	3.34031	1.68e-28	7.19e-27
TRINITY_DN6074_c0_g1	Aegilops tauschii subsp. tauschii alkaline ceramidase 3 (LOC109781228), transcript variant X2, mRNA	[]	1.00452	0.00650284	0.988709	0.992769
TRINITY_DN6074_c0_g2	---NA---
TRINITY_DN6051_c0_g1	Aegilops tauschii subsp. tauschii diphosphomevalonate decarboxylase MVD1, peroxisomal-like (LOC109785668), mRNA	[]	-1.34533	-0.427963	0.0630188	0.155515
TRINITY_DN6051_c0_g2	Triticum dicoccoides nifU-like protein 2, chloroplastic (LOC119295275), transcript variant X1, mRNA	[]	1.26586	0.340113	0.0685283	0.164795
TRINITY_DN6051_c1_g1	Triticum dicoccoides zinc finger protein ENHYDROUS-like (LOC119363200), mRNA	[]	2.36341	1.24087	0.0482698	0.12834
TRINITY_DN6051_c2_g1	Triticum aestivum mRNA, clone: tplb0017d18, cultivar Chinese Spring
TRINITY_DN6026_c0_g2	Aegilops tauschii subsp. tauschii ABC transporter G family member 45 (LOC109783916), mRNA
TRINITY_DN6026_c0_g1	Triticum dicoccoides putative pentatricopeptide repeat-containing protein At5g09950 (LOC119276189), mRNA	[]	-1.66964	-0.739534	0.00281531	0.0143886
TRINITY_DN6026_c0_g3	Triticum dicoccoides ABC transporter G family member 48-like (LOC119334208), mRNA
TRINITY_DN6083_c0_g1	Hordeum vulgare subsp. vulgare mRNA for predicted protein, complete cds, clone: NIASHv2038O11	[]	-1.04488	-0.0633395	0.775221	0.858901
TRINITY_DN6053_c0_g1	Aegilops tauschii subsp. tauschii uncharacterized LOC109764239 (LOC109764239), mRNA	[]	-1.23623	-0.305948	0.337507	0.501304
TRINITY_DN6045_c0_g1	Triticum dicoccoides probable E3 ubiquitin-protein ligase ARI2 (LOC119295032), mRNA	[]	-1.53297	-0.616327	0.00286388	0.0145854
TRINITY_DN6045_c1_g1	Triticum dicoccoides probable E3 ubiquitin-protein ligase ARI1 (LOC119295041), mRNA
TRINITY_DN6045_c1_g2	Triticum dicoccoides probable E3 ubiquitin-protein ligase ARI1 (LOC119295041), mRNA
TRINITY_DN6020_c0_g1	Aegilops tauschii subsp. tauschii probable mannose-1-phosphate guanylyltransferase 1 (LOC109769703), transcript variant X2, mRNA	[DOWN]	-2.10603	-1.07452	2.47e-05	0.000235
TRINITY_DN6020_c0_g2	Triticum dicoccoides probable E3 ubiquitin-protein ligase RHC1A (LOC119270176), mRNA	[]	-1.39594	-0.481242	0.0202535	0.0680203
TRINITY_DN6020_c0_g3	Digitaria exilis annotation	[]	1.33346	0.415178	0.0224839	0.073499
TRINITY_DN6020_c1_g1	---NA---
TRINITY_DN6048_c0_g1	Triticum dicoccoides uncharacterized LOC119364069 (LOC119364069), transcript variant X1, mRNA
TRINITY_DN6090_c0_g2	Aegilops tauschii subsp. tauschii ubiquitin receptor RAD23b-like (LOC109766915), mRNA
TRINITY_DN6090_c0_g1	Phyllostachys edulis cDNA clone: bphyem210n06, full insert sequence
TRINITY_DN6065_c0_g1	Triticum dicoccoides probable carboxylesterase 7 (LOC119310191), mRNA	[]	1.13549	0.18332	0.394331	0.556099
TRINITY_DN6062_c0_g1	Triticum aestivum cv. Arina SNP, chromosome 3B, clone Taes_arina_ctg_12291	[]	1.03513	0.049812	0.798347	0.874212
TRINITY_DN6062_c1_g1	Triticum dicoccoides RNA-binding protein 42-like (LOC119317159), mRNA
TRINITY_DN6059_c0_g1	Triticum dicoccoides pentatricopeptide repeat-containing protein At5g66520-like (LOC119271951), mRNA	[]	-1.56812	-0.64904	0.00788167	0.0327853
TRINITY_DN6059_c0_g2	Aegilops tauschii chromosome 1Ds prolamin gene locus, complete sequence
TRINITY_DN6059_c1_g1	Hordeum vulgare mybS3 gene for transcription factor MybS3, exons 1-3	[UP]	2.24928	1.16946	2.83e-10	5.38e-09
TRINITY_DN6059_c2_g1	Triticum dicoccoides cysteine--tRNA ligase CPS1, chloroplastic/mitochondrial-like (LOC119291736), mRNA	[]	1.52252	0.60646	0.0207156	0.0692166
TRINITY_DN6059_c3_g1	---NA---
TRINITY_DN6052_c0_g1	Triticum dicoccoides nucleolar protein dao-5-like (LOC119274860), mRNA	[]	1.75416	0.81078	0.000875	0.0053454
TRINITY_DN6041_c0_g1	Bromus pictus putative sucrose:fructan 6-fructosyltransferase mRNA, complete cds	[]	-2.23836	-1.16244	0.260559	0.420142
TRINITY_DN6018_c0_g1	Triticum dicoccoides plant UBX domain-containing protein 10-like (LOC119301983), mRNA
TRINITY_DN6036_c0_g1	Triticum turgidum subsp. durum cultivar Langdon genomic sequence	[]	1.11537	0.157519	0.482167	0.635293
TRINITY_DN6036_c0_g2	---NA---
TRINITY_DN6036_c2_g1	Aegilops tauschii subsp. tauschii 30S ribosomal protein S5-like (LOC109732322), mRNA	[]	-1.01222	-0.0175246	0.923236	0.953483
TRINITY_DN6079_c0_g1	Triticum dicoccoides protein RRC1-like (LOC119324560), transcript variant X3, mRNA	[]	1.24653	0.317917	0.0780224	0.18066
TRINITY_DN6015_c0_g1	---NA---
TRINITY_DN6087_c0_g1	Triticum dicoccoides BAG family molecular chaperone regulator 5, mitochondrial (LOC119319534), mRNA	[]	-1.21741	-0.283819	0.273603	0.434391
TRINITY_DN6087_c0_g2	Hordeum vulgare subsp. vulgare clone ABC10220 LSD1-like protein gene, complete cds	[]	-1.21254	-0.278028	0.300634	0.46323
TRINITY_DN6087_c1_g1	Hordeum vulgare subsp. vulgare clone ABC10220 LSD1-like protein gene, complete cds
TRINITY_DN6057_c0_g1	Triticum aestivum mRNA, clone: tplb0051b16, cultivar Chinese Spring	[]	-1.35633	-0.439709	0.0691575	0.16592
TRINITY_DN6068_c0_g1	Triticum dicoccoides pentatricopeptide repeat-containing protein At1g01970-like (LOC119317081), mRNA	[]	1.2813	0.357614	0.182418	0.328998
TRINITY_DN6006_c0_g1	Triticum dicoccoides uncharacterized LOC119272750 (LOC119272750), mRNA
TRINITY_DN6006_c0_g2	Triticum dicoccoides uncharacterized LOC119351871 (LOC119351871), mRNA	[DOWN]	-2.37472	-1.24776	0.00129828	0.00745258
TRINITY_DN6006_c0_g3	Hordeum vulgare subsp. vulgare mRNA for predicted protein, complete cds, clone: NIASHv1119E22	[]	1.247	0.318462	0.195338	0.344672
TRINITY_DN6006_c0_g4	Aegilops tauschii subsp. tauschii uncharacterized LOC109735432 (LOC109735432), mRNA
TRINITY_DN6029_c0_g1	Secale cereale clone BAC956-D7, complete sequence
TRINITY_DN6029_c1_g1	Secale cereale clone BAC956-D7, complete sequence
TRINITY_DN6029_c1_g2	Secale cereale clone BAC956-D7, complete sequence
TRINITY_DN6009_c0_g2	Aegilops tauschii subsp. tauschii uncharacterized LOC109752651 (LOC109752651), ncRNA	[]	-1.1191	-0.162334	0.439234	0.598121
TRINITY_DN6009_c0_g1	Triticum dicoccoides uncharacterized LOC119337512 (LOC119337512), ncRNA	[]	1.56068	0.642173	0.0662051	0.161002
TRINITY_DN6009_c0_g3	Triticum dicoccoides shaggy-related protein kinase alpha (LOC119312660), transcript variant X2, mRNA	[DOWN]	-3.52041	-1.81574	5.5e-10	1.02e-08
TRINITY_DN6060_c0_g1	---NA---	[DOWN]	-16.6371	-4.05633	1.5e-11	3.2e-10
TRINITY_DN6060_c0_g2	Brachypodium distachyon uncharacterized LOC112270755 (LOC112270755) mRNA
TRINITY_DN6060_c1_g1	---NA---
TRINITY_DN6039_c0_g1	---NA---
TRINITY_DN6039_c0_g2	---NA---
TRINITY_DN6039_c1_g1	---NA---	[]	1.20728	0.27176	0.568859	0.707514
TRINITY_DN6039_c3_g1	---NA---
TRINITY_DN6042_c0_g2	Triticum aestivum mRNA, clone: tplb0001n13, cultivar Chinese Spring	[]	-1.283	-0.359526	0.0844869	0.191377
TRINITY_DN6042_c0_g1	Triticum dicoccoides thiosulfate/3-mercaptopyruvate sulfurtransferase 1, mitochondrial-like (LOC119332031), mRNA	[]	1.48163	0.567188	0.181702	0.328126
TRINITY_DN6042_c1_g1	Triticum dicoccoides serine/threonine-protein kinase TOR-like (LOC119350462), mRNA	[]	1.22074	0.287758	0.284229	0.445972
TRINITY_DN6042_c1_g2	Aegilops tauschii subsp. tauschii uncharacterized LOC109754710 (LOC109754710), mRNA
TRINITY_DN6042_c2_g1	Triticum aestivum mRNA, clone: tplb0007m09, cultivar Chinese Spring	[]	1.62678	0.702016	0.00845972	0.0346514
TRINITY_DN6024_c0_g1	---NA---
TRINITY_DN6023_c0_g1	Triticum dicoccoides uncharacterized LOC119288591 (LOC119288591), mRNA	[]	-1.54306	-0.625795	0.0592245	0.148426
TRINITY_DN67753_c0_g1	Triticum dicoccoides putative F-box/FBD/LRR-repeat protein At5g62970 (LOC119331310), mRNA
TRINITY_DN67782_c0_g1	---NA---
TRINITY_DN67717_c0_g1	Aegilops tauschii subsp. tauschii cell division cycle and apoptosis regulator protein 1-like (LOC109753113), transcript variant X2, mRNA
TRINITY_DN67800_c0_g1	Oryza sativa Indica Group cultivar Shuhui498 chromosome 6 sequence
TRINITY_DN67735_c0_g1	---NA---
TRINITY_DN67788_c0_g1	---NA---
TRINITY_DN67777_c0_g1	---NA---
TRINITY_DN67713_c0_g1	Triticum aestivum clone 4BS Ms1 gene, complete cds
TRINITY_DN67767_c0_g1	---NA---
TRINITY_DN67726_c0_g1	---NA---
TRINITY_DN67779_c0_g1	Gallionella capsiferriformans ES-2 chromosome, complete genome
TRINITY_DN67720_c0_g1	Mitsuaria sp. 7, complete genome
TRINITY_DN67757_c0_g1	Pulveribacter suum strain SC2-7 chromosome, complete genome
TRINITY_DN67711_c0_g1	Triticum dicoccoides DNA mismatch repair protein MSH7-like (LOC119267297), transcript variant X2, mRNA
TRINITY_DN67739_c0_g1	---NA---
TRINITY_DN67770_c0_g1	Aegilops tauschii subsp. tauschii uncharacterized LOC109748410 (LOC109748410), mRNA
TRINITY_DN67705_c0_g1	---NA---
TRINITY_DN67747_c0_g1	---NA---
TRINITY_DN67775_c0_g1	Aegilops tauschii subsp. tauschii tankyrase-1-like (LOC109780542), mRNA
TRINITY_DN67795_c0_g1	Diaphorobacter sp. JS3050 chromosome, complete genome
TRINITY_DN67797_c0_g1	---NA---
TRINITY_DN67719_c0_g1	Triticum dicoccoides TBC1 domain family member 15-like (LOC119318445), mRNA
TRINITY_DN67799_c0_g1	---NA---
TRINITY_DN67758_c0_g1	---NA---
TRINITY_DN67715_c0_g1	Triticum dicoccoides cyclin-B2-2-like (LOC119330877), mRNA
TRINITY_DN67731_c0_g1	Aegilops tauschii subsp. tauschii MADS-box transcription factor 51-like (LOC109767005), mRNA
TRINITY_DN67783_c0_g1	---NA---
TRINITY_DN67785_c0_g1	Triticum dicoccoides uncharacterized LOC119272272 (LOC119272272), mRNA
TRINITY_DN67791_c0_g1	Aegilops tauschii subsp. tauschii uncharacterized LOC109752970 (LOC109752970), mRNA
TRINITY_DN67801_c0_g1	Hordeum vulgare subsp. vulgare cultivar WI2585 marker ZIG genomic sequence
TRINITY_DN67714_c0_g1	---NA---
TRINITY_DN67734_c0_g1	Triticum dicoccoides uncharacterized LOC119281396 (LOC119281396), ncRNA
TRINITY_DN67786_c0_g1	---NA---
TRINITY_DN67724_c0_g1	---NA---
TRINITY_DN67745_c0_g1	---NA---
TRINITY_DN67772_c0_g1	Inhella inkyongensis strain IMCC1713 chromosome, complete genome
TRINITY_DN67712_c0_g1	Aegilops tauschii subsp. tauschii myosin-5-like (LOC109732739), mRNA
TRINITY_DN67746_c0_g1	---NA---
TRINITY_DN67754_c0_g1	Inhella inkyongensis strain IMCC1713 chromosome, complete genome
TRINITY_DN67716_c0_g1	---NA---
TRINITY_DN67750_c0_g1	Cutibacterium acnes SZ2 DNA, complete genome
TRINITY_DN67744_c0_g1	Aegilops tauschii subsp. tauschii ATP-dependent DNA helicase DDX11-like (LOC109746422), mRNA
TRINITY_DN67710_c0_g1	Aegilops tauschii subsp. tauschii zinc finger SWIM domain-containing protein 7 (LOC109731474), mRNA
TRINITY_DN67721_c0_g1	---NA---
TRINITY_DN67706_c0_g1	---NA---
TRINITY_DN67790_c0_g1	Triticum dicoccoides uncharacterized LOC119271208 (LOC119271208), mRNA
TRINITY_DN67760_c0_g1	---NA---
TRINITY_DN67796_c0_g1	---NA---
TRINITY_DN67766_c0_g1	Hordeum vulgare subsp. vulgare cellulase (Cel13) mRNA, complete cds
TRINITY_DN67802_c0_g1	Hordeum vulgare subsp. vulgare genome assembly, chromosome: 0H
TRINITY_DN67794_c0_g1	PREDICTED: Aegilops tauschii subsp. tauschii uncharacterized protein F54F2.9 (LOC109755724), transcript variant X2, mRNA
TRINITY_DN67768_c0_g1	Hydrogenophaga sp. BA0156 chromosome, complete genome
TRINITY_DN67804_c0_g1	Pseudomonas fluorescens strain NCTC10038 genome assembly, chromosome: 1
TRINITY_DN67774_c0_g1	---NA---
TRINITY_DN67718_c0_g1	Aegilops tauschii subsp. tauschii uncharacterized LOC109740111 (LOC109740111), transcript variant X3, mRNA
TRINITY_DN67723_c0_g1	---NA---
TRINITY_DN67751_c0_g1	Hordeum vulgare subsp. vulgare genome assembly, chromosome: 0H
TRINITY_DN67769_c0_g1	---NA---
TRINITY_DN67792_c0_g1	---NA---
TRINITY_DN67773_c0_g1	---NA---
TRINITY_DN67737_c0_g1	Aegilops tauschii subsp. tauschii ABC transporter B family member 28 (LOC109784562), mRNA
TRINITY_DN67764_c0_g1	---NA---
TRINITY_DN67725_c0_g1	---NA---
TRINITY_DN67755_c0_g1	Aquincola tertiaricarbonis extracellular polysaccharide biosynthesis gene cluster sequence
TRINITY_DN67776_c0_g1	Triticum dicoccoides transcription factor LHW-like (LOC119323161), transcript variant X2, mRNA
TRINITY_DN67727_c0_g1	---NA---
TRINITY_DN67762_c0_g1	---NA---
TRINITY_DN67730_c0_g1	---NA---
TRINITY_DN67780_c0_g1	---NA---
TRINITY_DN67771_c0_g1	Triticum dicoccoides uncharacterized LOC119355807 (LOC119355807), transcript variant X7, ncRNA
TRINITY_DN67761_c0_g1	---NA---
TRINITY_DN67752_c0_g1	---NA---
TRINITY_DN67759_c0_g1	---NA---
TRINITY_DN67738_c0_g1	---NA---
TRINITY_DN67784_c0_g1	Aegilops tauschii subsp. tauschii cysteine synthase-like (LOC109773307), mRNA
TRINITY_DN67736_c0_g1	Escherichia coli strain SCU-113 chromosome, complete genome
TRINITY_DN67765_c0_g1	Aegilops tauschii subsp. tauschii uncharacterized LOC109742057 (LOC109742057), mRNA
TRINITY_DN2243_c0_g2	---NA---	[]	1.89243	0.92024	0.0804943	0.184876
TRINITY_DN2243_c1_g1	Hordeum vulgare subsp. vulgare mRNA for predicted protein, complete cds, clone: NIASHv3077J21	[]	1.03445	0.0488696	0.767183	0.852716
TRINITY_DN2243_c1_g2	---NA---	[]	-1.36848	-0.452574	0.0719628	0.170864
TRINITY_DN2243_c1_g3	Aegilops tauschii subsp. tauschii uncharacterized LOC109736130 (LOC109736130), mRNA
TRINITY_DN2243_c2_g1	Hordeum vulgare subsp. vulgare mRNA for predicted protein, complete cds, clone: NIASHv2039D22	[]	1.06029	0.0844542	0.828386	0.894804
TRINITY_DN2243_c2_g2	Triticum aestivum mRNA, clone: tplb0001o02, cultivar Chinese Spring	[]	-1.38607	-0.471002	0.143146	0.276752
TRINITY_DN2243_c4_g2	Triticum dicoccoides glycine-rich protein 2-like (LOC119279929), mRNA	[]	1.44286	0.528935	0.135853	0.26715
TRINITY_DN2243_c4_g1	Triticum dicoccoides glycine-rich protein 2-like (LOC119279929), mRNA	[]	2.01819	1.01306	0.0215761	0.0713405
TRINITY_DN2243_c7_g1	Hordeum vulgare subsp. vulgare mRNA for predicted protein cds, clone: NIASHv2110G09
TRINITY_DN2238_c0_g1	Hordeum vulgare subsp. vulgare mRNA for predicted protein, complete cds, clone: NIASHv1010C13	[]	-1.22869	-0.297124	0.114365	0.236195
TRINITY_DN2266_c0_g1	Triticum dicoccoides AT-rich interactive domain-containing protein 2-like (LOC119312591), mRNA	[]	-1.40965	-0.49534	0.0598912	0.149627
TRINITY_DN2225_c0_g1	Triticum dicoccoides uncharacterized LOC119302879 (LOC119302879), mRNA	[]	1.40161	0.487084	0.0225631	0.073656
TRINITY_DN2225_c1_g1	---NA---
TRINITY_DN2225_c1_g2	---NA---
TRINITY_DN2225_c1_g3	---NA---
TRINITY_DN2225_c2_g1	---NA---
TRINITY_DN2268_c0_g1	Aegilops tauschii subsp. tauschii uncharacterized LOC109760402 (LOC109760402), mRNA
TRINITY_DN2268_c0_g2	Hordeum vulgare subsp. vulgare mRNA for predicted protein, complete cds, clone: NIASHv1016M07	[UP]	2.06334	1.04498	0.00925155	0.0372166
TRINITY_DN2268_c1_g2	Hordeum vulgare subsp. vulgare mRNA for predicted protein, complete cds, clone: NIASHv1108L13	[]	-1.69984	-0.765398	0.0143233	0.0521459
TRINITY_DN2268_c1_g1	Hordeum vulgare subsp. vulgare mRNA for predicted protein, complete cds, clone: NIASHv1039O15	[]	-1.32343	-0.404282	0.0145735	0.0528693
TRINITY_DN2268_c1_g3	Aegilops tauschii subsp. tauschii DNA-binding protein S1FA2 (LOC109744473), transcript variant X2, mRNA	[DOWN]	-2.68974	-1.42747	5.35e-09	9.03e-08
TRINITY_DN2268_c2_g1	Aegilops tauschii subsp. tauschii uncharacterized LOC109737618 (LOC109737618), mRNA
TRINITY_DN2213_c0_g1	---NA---	[]	1.32733	0.408528	0.0816367	0.186823
TRINITY_DN2213_c0_g2	---NA---
TRINITY_DN2279_c0_g1	Triticum dicoccoides HIPL1 protein-like (LOC119306950), mRNA	[]	1.47868	0.56431	0.00174608	0.00960658
TRINITY_DN2292_c0_g1	---NA---	[UP]	8.18273	3.03258	4.74e-15	1.27e-13
TRINITY_DN2292_c0_g2	---NA---
TRINITY_DN2292_c0_g3	---NA---	[]	1.87392	0.906058	0.0209512	0.069777
TRINITY_DN2240_c0_g1	Triticum dicoccoides choline transporter protein 1-like (LOC119340013), mRNA	[]	-1.45447	-0.54049	0.0678465	0.163666
TRINITY_DN2240_c0_g2	Aegilops tauschii subsp. tauschii choline transporter-like protein 2 (LOC109765851), mRNA	[DOWN]	-2.19461	-1.13397	0.00054	0.00355256
TRINITY_DN2252_c0_g1	---NA---	[]	1.75366	0.81037	0.00428119	0.0202099
TRINITY_DN2299_c0_g1	Triticum dicoccoides cytochrome P450 76M5-like (LOC119326627), mRNA	[UP]	2.78912	1.47981	1.83e-06	2.16e-05
TRINITY_DN2299_c1_g1	Triticum aestivum dehydration responsive element binding protein (DBP) mRNA, complete cds
TRINITY_DN2299_c1_g2	Hordeum vulgare subsp. vulgare mRNA for predicted protein, complete cds, clone: NIASHv2025D07	[]	1.1346	0.182179	0.628098	0.75256
TRINITY_DN2299_c1_g3	Aegilops tauschii subsp. tauschii ethylene-responsive transcription factor RAP2-9-like (LOC109759044), mRNA	[]	1.29544	0.373447	0.148615	0.284158
TRINITY_DN2299_c1_g4	---NA---
TRINITY_DN2299_c2_g1	Hordeum vulgare subsp. vulgare mRNA for predicted protein, complete cds, clone: NIASHv2019D12	[]	1.4911	0.576375	0.0575123	0.145349
TRINITY_DN2293_c0_g1	Triticum aestivum mRNA, clone: CK001-H02, cultivar Chinese Spring	[DOWN]	-2.08546	-1.06036	0.000331	0.00232575
TRINITY_DN2289_c0_g1	---NA---	[]	1.46833	0.554177	0.024893	0.0792711
TRINITY_DN2289_c0_g2	Triticum dicoccoides ras-related protein Rab5-like (LOC119341087), mRNA
TRINITY_DN2246_c0_g1	Aegilops tauschii subsp. tauschii probable LRR receptor-like serine/threonine-protein kinase At1g56140 (LOC109733757), mRNA	[]	-1.21319	-0.278809	0.462814	0.61848
TRINITY_DN2246_c0_g2	Triticum dicoccoides probable LRR receptor-like serine/threonine-protein kinase At1g56130 (LOC119356177), mRNA	[]	-1.37151	-0.455767	0.160621	0.299933
TRINITY_DN2220_c0_g1	Triticum dicoccoides ribosome biogenesis protein BOP1 homolog (LOC119311590), mRNA	[]	1.48155	0.567107	0.0964882	0.209211
TRINITY_DN2220_c1_g1	Hordeum vulgare subsp. vulgare cultivar Igri ODDSOC2 (ODDSOC2) mRNA, complete cds	[DOWN]	-2.1811	-1.12506	7.84e-06	8.26e-05
TRINITY_DN2220_c1_g2	---NA---	[]	-1.11022	-0.150844	0.686902	0.79611
TRINITY_DN2220_c1_g3	---NA---	[]	-1.04143	-0.0585709	0.900664	0.940592
TRINITY_DN2220_c2_g1	Triticum dicoccoides LRR receptor kinase BAK1-like (LOC119273414), mRNA
TRINITY_DN2220_c2_g2	Triticum dicoccoides LRR receptor kinase BAK1-like (LOC119273414), mRNA
TRINITY_DN2220_c4_g1	---NA---
TRINITY_DN2241_c0_g1	Secale cereale clone HK-52 repeat region
TRINITY_DN2241_c1_g1	Secale cereale clone HK-52 repeat region	[UP]	2.90821	1.54013	9.19e-05	0.00076
TRINITY_DN2241_c2_g1	---NA---
TRINITY_DN2241_c4_g1	Aegilops tauschii subsp. tauschii DNA-directed RNA polymerases I and III subunit rpac1 (LOC109753064), mRNA
TRINITY_DN2241_c4_g2	---NA---
TRINITY_DN2241_c7_g1	---NA---
TRINITY_DN2223_c0_g1	Triticum aestivum mRNA, clone: tplb0060o24, cultivar Chinese Spring	[]	1.08541	0.118237	0.467808	0.622417
TRINITY_DN2265_c0_g1	Triticum dicoccoides protein TIC 40, chloroplastic-like (LOC119364351), transcript variant X2, mRNA	[]	-1.01943	-0.0277625	0.894141	0.936682
TRINITY_DN2265_c0_g2	Triticum dicoccoides LRR receptor-like serine/threonine-protein kinase SIK1 (LOC119287978), transcript variant X3, misc_RNA	[DOWN]	-4.94636	-2.30637	5.64e-11	1.14e-09
TRINITY_DN2265_c0_g3	Hordeum vulgare subsp. vulgare mRNA for predicted protein, complete cds, clone: NIASHv3129D05	[]	-1.3977	-0.483059	0.0120467	0.0457488
TRINITY_DN2265_c0_g4	Aegilops tauschii subsp. tauschii protease Do-like 2, chloroplastic (LOC109770684), mRNA	[]	1.84363	0.882548	0.191071	0.339282
TRINITY_DN2265_c0_g5	Aegilops tauschii subsp. tauschii magnesium transporter MRS2-C (LOC109745370), transcript variant X1, mRNA	[]	1.51374	0.598114	0.0174737	0.060684
TRINITY_DN2265_c1_g1	Triticum dicoccoides homeobox protein BEL1 homolog (LOC119271991), transcript variant X2, mRNA	[]	1.41453	0.50032	0.0338295	0.099235
TRINITY_DN2265_c1_g2	Triticum dicoccoides homeobox protein BEL1 homolog (LOC119288260), mRNA	[]	1.21452	0.280392	0.270227	0.430743
TRINITY_DN2265_c4_g1	Aegilops tauschii subsp. tauschii protein CHUP1, chloroplastic (LOC109760103), mRNA	[]	1.86443	0.898733	0.00029	0.00207479
TRINITY_DN2265_c4_g2	Triticum dicoccoides proteasome assembly chaperone 3-like (LOC119341104), mRNA	[]	-1.08086	-0.112174	0.722962	0.822199
TRINITY_DN2265_c4_g3	---NA---
TRINITY_DN2265_c9_g1	---NA---
TRINITY_DN2260_c0_g1	Aegilops tauschii subsp. tauschii uncharacterized LOC109735042 (LOC109735042), transcript variant X1, mRNA	[]	1.03843	0.0544026	0.748392	0.840725
TRINITY_DN2201_c0_g1	Triticum urartu clone BAC 292N12 genomic sequence	[]	-1.31236	-0.392163	0.183533	0.330298
TRINITY_DN2201_c2_g1	---NA---
TRINITY_DN2201_c5_g1	---NA---
TRINITY_DN2201_c5_g2	---NA---	[]	-1.05022	-0.0706899	0.779576	0.861237
TRINITY_DN2201_c7_g1	---NA---
TRINITY_DN2201_c9_g1	---NA---
TRINITY_DN2201_c10_g1	---NA---
TRINITY_DN2290_c0_g1	Hordeum vulgare clone 604d05_c-100 genomic sequence	[]	-1.20045	-0.263572	0.535348	0.680154
TRINITY_DN2219_c0_g1	Triticum dicoccoides uncharacterized LOC119270417 (LOC119270417), mRNA	[]	-1.23904	-0.309221	0.112172	0.232893
TRINITY_DN2235_c0_g1	Triticum aestivum clone 4BS Ms1 gene, complete cds	[]	1.2185	0.285103	0.175119	0.318926
TRINITY_DN2206_c0_g1	Aegilops tauschii subsp. tauschii probable prefoldin subunit 2 (LOC109773564), mRNA	[]	1.08633	0.119469	0.616007	0.743245
TRINITY_DN2206_c0_g2	---NA---
TRINITY_DN2206_c1_g1	---NA---
TRINITY_DN2228_c0_g1	---NA---	[UP]	5.03777	2.33279	2.66e-25	1.02e-23
TRINITY_DN2207_c0_g1	Triticum dicoccoides protein FAR1-RELATED SEQUENCE 5-like (LOC119307707), transcript variant X3, mRNA	[]	1.64973	0.722227	0.176129	0.320334
TRINITY_DN2274_c0_g1	---NA---
TRINITY_DN2230_c0_g1	Triticum dicoccoides uncharacterized LOC119331201 (LOC119331201), mRNA	[]	-1.011	-0.0157818	0.937796	0.962405
TRINITY_DN2230_c0_g2	---NA---
TRINITY_DN2230_c0_g3	---NA---
TRINITY_DN2250_c0_g1	Hordeum vulgare subsp. vulgare mRNA for predicted protein cds, clone: NIASHv1008N18	[]	-1.00804	-0.0115464	0.969087	0.980492
TRINITY_DN2255_c0_g1	Triticum aestivum cDNA, clone: WT006_B10, cultivar: Chinese Spring	[]	-1.19201	-0.253397	0.135035	0.266149
TRINITY_DN2239_c0_g1	Triticum aestivum aintegumenta-like protein (ANTL1B) mRNA, complete cds	[]	-1.13389	-0.181281	0.276297	0.436868
TRINITY_DN2211_c0_g1	Triticum aestivum mRNA, clone: tplb0058a13, cultivar Chinese Spring	[]	1.24677	0.318192	0.0947375	0.206961
TRINITY_DN2209_c0_g2	Triticum dicoccoides uncharacterized LOC119338383 (LOC119338383), mRNA	[]	1.09932	0.136606	0.503922	0.65421
TRINITY_DN2209_c0_g1	Aegilops tauschii subsp. tauschii cinnamoyl-CoA reductase 2-like (LOC109736526), mRNA	[]	-1.23039	-0.29912	0.0895626	0.199227
TRINITY_DN2208_c0_g1	Triticum dicoccoides cytochrome P450 711A1-like (LOC119330744), mRNA	[]	1.19263	0.254144	0.253946	0.412356
TRINITY_DN2208_c0_g2	Hordeum vulgare subsp. vulgare mRNA for predicted protein, complete cds, clone: NIASHv1150L18
TRINITY_DN2208_c1_g1	Triticum dicoccoides 3-ketoacyl-CoA synthase 11-like (LOC119350922), mRNA
TRINITY_DN2208_c3_g1	---NA---
TRINITY_DN2208_c3_g2	Hordeum vulgare subsp. vulgare mRNA for predicted protein cds, clone: NIASHv2035A02	[]	-1.32586	-0.40693	0.109702	0.229109
TRINITY_DN2208_c4_g1	---NA---
TRINITY_DN2208_c5_g1	---NA---
TRINITY_DN2232_c0_g1	Triticum dicoccoides protein BTR1-like (LOC119349588), transcript variant X5, misc_RNA	[]	-1.12099	-0.164773	0.588808	0.722396
TRINITY_DN2277_c0_g1	Triticum dicoccoides uncharacterized LOC119280381 (LOC119280381), transcript variant X3, mRNA	[]	-1.34245	-0.424868	0.128632	0.25693
TRINITY_DN2294_c0_g1	Aegilops tauschii subsp. tauschii amino-acid permease BAT1 homolog (LOC109766490), mRNA	[]	-1.55976	-0.641328	0.119358	0.243916
TRINITY_DN2294_c0_g2	Triticum aestivum cDNA, clone: WT012_E13, cultivar: Chinese Spring	[]	1.80435	0.85148	0.00122283	0.00709689
TRINITY_DN2294_c0_g3	Triticum dicoccoides amino-acid permease BAT1 homolog (LOC119278581), mRNA	[UP]	2.46608	1.30222	0.000167	0.00128934
TRINITY_DN2294_c1_g1	---NA---	[]	-1.14026	-0.189364	0.606534	0.735903
TRINITY_DN2294_c1_g2	Triticum dicoccoides copper-transporting ATPase PAA2, chloroplastic-like (LOC119288553) mRNA	[]	-1.48399	-0.569483	0.0251576	0.0800075
TRINITY_DN2294_c1_g3	Aegilops tauschii subsp. tauschii ATP synthase delta chain, chloroplastic-like (LOC109776447), mRNA	[]	1.23039	0.299113	0.211416	0.363964
TRINITY_DN2294_c4_g1	---NA---
TRINITY_DN2233_c0_g1	Aegilops tauschii subsp. tauschii uncharacterized LOC109781974 (LOC109781974), transcript variant X1, mRNA	[]	-1.24953	-0.321386	0.0871984	0.19567
TRINITY_DN2233_c1_g1	---NA---
TRINITY_DN2275_c0_g1	Aegilops tauschii subsp. tauschii uncharacterized LOC109770014 (LOC109770014), mRNA	[]	2.80605	1.48854	0.0473445	0.126545
TRINITY_DN2275_c0_g2	Setaria viridis cultivar ME034v chromosome 3	[UP]	8.12005	3.02149	0.00117094	0.00684546
TRINITY_DN2267_c0_g1	Aegilops tauschii subsp. tauschii uncharacterized LOC109770761 (LOC109770761), mRNA	[]	1.07815	0.108553	0.65835	0.776066
TRINITY_DN2222_c0_g1	Hordeum vulgare subsp. vulgare genome assembly, chromosome: 0H	[]	1.36483	0.448722	0.241211	0.397985
TRINITY_DN2222_c1_g1	Triticum aestivum RGA1-like gene and PmV (PmV) gene, PmV-Pm21 allele, complete cds	[]	-1.08402	-0.116396	0.587853	0.721624
TRINITY_DN2222_c1_g2	---NA---
TRINITY_DN2253_c0_g1	Triticum dicoccoides UDP-N-acetylglucosamine diphosphorylase 1-like (LOC119356210), mRNA	[]	1.02115	0.0301978	0.856075	0.913651
TRINITY_DN2287_c0_g1	Triticum aestivum cultivar Chinese Spring trehalose (TRE1) mRNA, complete cds	[]	1.00614	0.00882629	0.970625	0.98145
TRINITY_DN2204_c0_g1	Triticum dicoccoides RNA-binding protein CP29B, chloroplastic-like (LOC119296164), mRNA	[]	-1.51749	-0.601682	0.0154429	0.0552523
TRINITY_DN2204_c0_g2	Triticum dicoccoides probable protein arginine N-methyltransferase 3 (LOC119362792), mRNA	[]	-1.00686	-0.00986569	0.966098	0.979121
TRINITY_DN2204_c0_g3	Aegilops tauschii subsp. tauschii protein ATAF2-like (LOC109781545), mRNA	[]	1.27813	0.354034	0.40028	0.561808
TRINITY_DN2262_c0_g1	Aegilops tauschii subsp. tauschii uncharacterized LOC109747419 (LOC109747419), transcript variant X2, misc_RNA	[]	-1.54112	-0.623978	0.0487835	0.12935
TRINITY_DN2262_c0_g2	Aegilops tauschii subsp. tauschii calumenin-like (LOC109770033), mRNA	[]	-1.19273	-0.254271	0.222278	0.376746
TRINITY_DN2262_c0_g3	---NA---
TRINITY_DN2262_c0_g4	Brachypodium sylvaticum hypothetical protein (57h21.1), methyl sulfoxide reductase (57h21.2), hypothetical protein (57h21.3), oxidoreductase (57h21.4), auxin efflux carrier (57h21.6), CCR4 associated factor-like protein (57h21.7), ribosomal subunit 8E protein (57h21.8), expressed protein (57h21.9), expressed protein (57h21.10), acid phosphatase (57h21.11), polygalacturonase inhibitor (57h21.12), proteasome (57h21.13), leucine carboxyl methyl transferase (57h21.14), homeobox (57h21.15), serine threonine kinase (57h21.16), hypothetical protein (57h21.17), GTP binding protein (57h21.18), zinc carboxy peptidase (57h21.20), DNA repair protein (57h21.21), coatomer complex subunit (57h21.22), sulfate transporter (57h21.23), hypothetical protein (57h21.24), hypothetical protein (57h21.25), hypothetical protein (57h21.26), acyl-ATP thioesterase (57h21.27), hypothetical protein (57h21.28), hypothetical protein (57h21.29), superoxide dismutase (57h21.30), expressed protein (57h21.31), protein kinase (57h21.32), early nodulin protein (57h21.33), early nodulin protein (57h21.34), hypothetical protein (57h21.36), hypothetical protein (57h21.37), and expressed protein (57h21.38) genes, complete cds
TRINITY_DN2261_c0_g1	Triticum dicoccoides putative transcription factor bHLH041 (LOC119268243), mRNA	[]	1.16211	0.21675	0.690875	0.799426
TRINITY_DN2263_c0_g1	Triticum dicoccoides protein SUPPRESSOR OF QUENCHING 1, chloroplastic-like (LOC119290635), transcript variant X2, mRNA	[]	1.17718	0.235329	0.209419	0.361536
TRINITY_DN2263_c0_g2	Hordeum vulgare subsp. vulgare mRNA for predicted protein, complete cds, clone: NIASHv2002H20	[]	-1.55931	-0.640907	0.0178818	0.0617859
TRINITY_DN2263_c1_g1	Hordeum vulgare subsp. vulgare mRNA for predicted protein, complete cds, clone: NIASHv2041A04	[]	-2.39531	-1.26021	0.228326	0.38376
TRINITY_DN2263_c2_g1	Hordeum vulgare subsp. vulgare mRNA for predicted protein, complete cds, clone: NIASHv1084N17	[]	1.19744	0.259957	0.565388	0.705233
TRINITY_DN2263_c3_g1	---NA---	[]	1.59848	0.6767	0.0255772	0.0809243
TRINITY_DN2263_c4_g1	---NA---
TRINITY_DN2263_c4_g2	---NA---
TRINITY_DN2263_c6_g1	Aegilops tauschii subsp. tauschii protein transport protein Sec61 subunit beta-like (LOC109731464), mRNA	[]	-1.00172	-0.00248026	0.990914	0.994195
TRINITY_DN2263_c7_g1	Triticum dicoccoides uncharacterized serine-rich protein C215.13-like (LOC119269363), mRNA	[]	1.0489	0.0688742	0.823522	0.891216
TRINITY_DN2263_c7_g2	---NA---	[]	-1.18857	-0.249228	0.363078	0.526305
TRINITY_DN2263_c10_g1	Aegilops tauschii subsp. tauschii metallothionein-like protein type 2 (LOC109738682), mRNA	[DOWN]	-2.73117	-1.44952	5.06e-05	0.000444
TRINITY_DN2263_c11_g1	Triticum dicoccoides probable RNA-dependent RNA polymerase 4 (LOC119267450), transcript variant X1, mRNA
TRINITY_DN2263_c12_g1	Triticum dicoccoides protein SUPPRESSOR OF QUENCHING 1, chloroplastic-like (LOC119285494), transcript variant X3, mRNA
TRINITY_DN2263_c13_g1	Aegilops tauschii subsp. tauschii inositol-tetrakisphosphate 1-kinase 5 (LOC109751093), mRNA	[]	1.91433	0.936843	0.0113044	0.0437301
TRINITY_DN2263_c14_g1	---NA---
TRINITY_DN2288_c0_g1	Aegilops tauschii subsp. tauschii uncharacterized LOC109741269 (LOC109741269), transcript variant X3, mRNA	[]	1.00038	0.000551	0.998134	0.998828
TRINITY_DN2217_c0_g1	Aegilops tauschii subsp. tauschii uncharacterized LOC109758116 (LOC109758116), transcript variant X2, mRNA	[]	1.11974	0.163164	0.497178	0.648224
TRINITY_DN2285_c0_g1	Aegilops tauschii subsp. tauschii glycosyltransferase family 64 protein C4 (LOC109761666), mRNA	[]	1.0567	0.0795593	0.80198	0.876786
TRINITY_DN2285_c0_g2	Aegilops tauschii subsp. tauschii pentatricopeptide repeat-containing protein At4g38150 (LOC109782054), mRNA	[]	1.01334	0.019119	0.940911	0.964008
TRINITY_DN2251_c0_g1	Triticum dicoccoides uncharacterized LOC119322273 (LOC119322273), transcript variant X1, ncRNA
TRINITY_DN2258_c0_g1	Aegilops tauschii subsp. tauschii protein RADIALIS-like 5 (LOC109761982), mRNA	[]	-1.17009	-0.226618	0.579056	0.715301
TRINITY_DN2258_c0_g2	Triticum dicoccoides transcription factor DIVARICATA-like (LOC119277636), mRNA	[]	1.03403	0.0482788	0.819642	0.888934
TRINITY_DN2258_c0_g3	Brachypodium distachyon transcription factor DIVARICATA (LOC100826230), mRNA
TRINITY_DN2258_c0_g4	Setaria viridis transcription factor DIVARICATA-like (LOC117849983), mRNA
TRINITY_DN2258_c0_g5	Triticum dicoccoides transcription factor DIVARICATA-like (LOC119305831), mRNA
TRINITY_DN2258_c1_g1	Aegilops tauschii subsp. tauschii probable DNA-3-methyladenine glycosylase 2 (LOC109761981), transcript variant X1, mRNA
TRINITY_DN2258_c1_g2	Hordeum vulgare subsp. vulgare mRNA for predicted protein, complete cds, clone: NIASHv2135F06
TRINITY_DN2258_c1_g3	---NA---	[]	1.02842	0.0404318	0.865331	0.91931
TRINITY_DN2258_c1_g4	Hordeum vulgare subsp. vulgare mRNA for predicted protein, complete cds, clone: NIASHv2055O05	[]	-1.0529	-0.0743685	0.924888	0.954344
TRINITY_DN2259_c0_g1	Aegilops tauschii subsp. tauschii stress-response A/B barrel domain-containing protein HS1-like (LOC109770966), mRNA	[]	-1.59195	-0.670799	0.00256291	0.0132747
TRINITY_DN2259_c1_g1	Aegilops tauschii subsp. tauschii N-acetyltransferase 9-like protein (LOC109764666), mRNA	[]	1.03925	0.0555397	0.745106	0.838526
TRINITY_DN2280_c0_g1	---NA---
TRINITY_DN2203_c0_g1	Hordeum vulgare subsp. vulgare mRNA for predicted protein, complete cds, clone: NIASHv3057I23	[]	1.12171	0.165698	0.380795	0.543608
TRINITY_DN2203_c0_g2	---NA---
TRINITY_DN2216_c0_g1	Triticum aestivum chromosome 3B-specific BAC library, contig ctg0011b	[]	1.87937	0.910246	0.0790252	0.182278
TRINITY_DN2270_c0_g1	---NA---	[]	1.21758	0.284017	0.233135	0.389123
TRINITY_DN2270_c2_g1	PREDICTED: Triticum dicoccoides uncharacterized protein At1g01500-like (LOC119328142), mRNA	[]	-1.06983	-0.0973753	0.690585	0.79917
TRINITY_DN2270_c2_g2	---NA---
TRINITY_DN2226_c0_g1	Aegilops tauschii subsp. tauschii exonuclease mut-7 (LOC109752953), mRNA	[]	-1.25157	-0.323736	0.111882	0.232581
TRINITY_DN2212_c0_g1	Triticum dicoccoides beta-glucosidase 5-like (LOC119362317), transcript variant X4, mRNA	[]	-1.62306	-0.698717	0.034741	0.101142
TRINITY_DN2212_c1_g1	---NA---	[]	-1.19219	-0.253609	0.605847	0.735424
TRINITY_DN2212_c2_g1	Triticum dicoccoides mediator of RNA polymerase II transcription subunit 15a-like (LOC119336236), mRNA	[DOWN]	-16.0677	-4.00609	1.53e-45	1.27e-43
TRINITY_DN2212_c3_g1	Triticum dicoccoides E3 ubiquitin-protein ligase complex slx8-rfp subunit slx8-like (LOC119318240), transcript variant X1, mRNA	[DOWN]	-2.37676	-1.249	5.27e-06	5.73e-05
TRINITY_DN2212_c4_g1	Triticum dicoccoides uncharacterized LOC119310977 (LOC119310977), transcript variant X3, mRNA	[]	1.07424	0.103312	0.535294	0.680125
TRINITY_DN2212_c5_g1	Penaeus vannamei small subunit ribosomal RNA (LOC113815971), rRNA	[]	-1.24175	-0.312376	0.4401	0.598769
TRINITY_DN2212_c5_g2	Secale cereale external transcribed spacer, 18S ribosomal RNA gene, internal transcribed spacer 1, 5.8S ribosomal RNA gene, and internal transcribed spacer 2, complete sequence; and 26S ribosomal RNA gene sequence	[]	-1.02667	-0.03797	0.924564	0.954191
TRINITY_DN2212_c6_g1	Triticum dicoccoides cyclin-C1-1-like (LOC119310980), transcript variant X1, mRNA	[]	-1.36113	-0.444805	0.0386824	0.109373
TRINITY_DN2212_c7_g1	Hordeum vulgare subsp. vulgare mRNA for predicted protein, complete cds, clone: NIASHv3033A14	[DOWN]	-2.3497	-1.23247	5.1e-07	6.63e-06
TRINITY_DN2212_c8_g1	Festuca parvigluma isolate Fparg6 small subunit ribosomal RNA gene sequence; internal transcribed spacer 1, 5.8S ribosomal RNA gene, and internal transcribed spacer 2, complete sequence; and large subunit ribosomal RNA gene sequence
TRINITY_DN2212_c8_g2	Triticum dicoccoides 18S ribosomal RNA (LOC119346797), rRNA	[]	-1.36017	-0.44379	0.348884	0.512473
TRINITY_DN2212_c8_g3	Triticum dicoccoides 18S ribosomal RNA (LOC119345955), rRNA	[]	-1.28759	-0.36467	0.411182	0.572382
TRINITY_DN2212_c12_g2	Hordeum vulgare subsp. vulgare genome assembly, chromosome: 0H	[]	-1.49716	-0.58223	0.228899	0.384397
TRINITY_DN2212_c12_g4	Triticum dicoccoides 18S ribosomal RNA (LOC119345955), rRNA	[]	-1.31005	-0.389618	0.501359	0.651784
TRINITY_DN2212_c12_g5	Triticum dicoccoides 18S ribosomal RNA (LOC119345747), rRNA
TRINITY_DN2212_c12_g8	Triticum dicoccoides 18S ribosomal RNA (LOC119344429), rRNA	[]	-1.87965	-0.910461	0.0842791	0.190987
TRINITY_DN2212_c12_g9	Triticum dicoccoides 18S ribosomal RNA (LOC119345959), rRNA
TRINITY_DN2212_c12_g1	Triticum dicoccoides 18S ribosomal RNA (LOC119351158), rRNA	[]	-1.50727	-0.591939	0.204704	0.355942
TRINITY_DN2212_c12_g10	Triticum dicoccoides 18S ribosomal RNA (LOC119348538), rRNA	[]	-2.13982	-1.09749	0.0602924	0.150369
TRINITY_DN2212_c12_g13	Festuca triflora isolate Ftrif7 small subunit ribosomal RNA gene sequence; internal transcribed spacer 1, 5.8S ribosomal RNA gene, and internal transcribed spacer 2, complete sequence; and large subunit ribosomal RNA gene sequence
TRINITY_DN2212_c14_g1	Parapholis strigosa isolate DM449 small subunit ribosomal RNA gene sequence; internal transcribed spacer 1, 5.8S ribosomal RNA gene, and internal transcribed spacer 2, complete sequence; and large subunit ribosomal RNA gene sequence	[DOWN]	-3.77631	-1.91698	0.000489	0.00326288
TRINITY_DN2212_c22_g2	Bromus tectorum voucher HCCN-PJ008548-PB-384 internal transcribed spacer 1 sequence; 5.8S ribosomal RNA gene, complete sequence; and internal transcribed spacer 2 sequence	[]	-1.10205	-0.140193	0.542846	0.686608
TRINITY_DN2212_c22_g4	Adenocalymma acutissimum voucher L.H.M. Fonseca 208 external transcribed spacer sequence; and 18S ribosomal RNA gene, internal transcribed spacer 1, 5.8S ribosomal RNA gene, internal transcribed spacer 2, and 25S ribosomal RNA gene, complete sequence
TRINITY_DN2212_c42_g1	Brachypodium distachyon 18S ribosomal RNA (LOC112270327), rRNA
TRINITY_DN2212_c67_g1	Asterina melastomatis strain VIC 42822 large subunit ribosomal RNA gene sequence
TRINITY_DN2202_c0_g1	Hordeum vulgare subsp. vulgare mRNA for predicted protein, complete cds, clone: NIASHv2079N05	[DOWN]	-2.6308	-1.3955	2.47e-09	4.36e-08
TRINITY_DN2202_c1_g1	Triticum dicoccoides cysteine protease XCP1-like (LOC119322642), mRNA
TRINITY_DN2202_c1_g2	Senna tora clone B011-O10 sequence, complete sequence
TRINITY_DN2286_c0_g1	---NA---	[]	-1.09547	-0.131546	0.72717	0.825444
TRINITY_DN2272_c0_g1	Triticum dicoccoides uncharacterized LOC119290811 (LOC119290811), mRNA	[]	1.44712	0.533189	0.0233682	0.0756549
TRINITY_DN2272_c0_g2	Triticum dicoccoides uncharacterized LOC119274779 (LOC119274779), transcript variant X1, mRNA	[]	1.7848	0.835765	0.00401732	0.0192464
TRINITY_DN2272_c0_g3	Aegilops tauschii subsp. tauschii uncharacterized TPR repeat-containing protein At1g05150-like (LOC109763651), mRNA	[]	1.33434	0.416124	0.287445	0.449456
TRINITY_DN2272_c0_g4	Hordeum vulgare subsp. vulgare mRNA for predicted protein cds, clone: NIASHv2038P23	[]	2.04803	1.03424	0.033643	0.0987843
TRINITY_DN2272_c1_g1	Aegilops tauschii subsp. tauschii uncharacterized LOC109786824 (LOC109786824), mRNA	[]	1.07715	0.107216	0.665295	0.78084
TRINITY_DN2272_c3_g1	Aegilops tauschii subsp. tauschii ctenidin-1-like (LOC109744772), mRNA	[DOWN]	-2.14738	-1.10258	0.00450307	0.0209813
TRINITY_DN2273_c0_g1	Aegilops tauschii subsp. tauschii long chain acyl-CoA synthetase 8 (LOC109779770), transcript variant X1, mRNA	[]	-1.26337	-0.337277	0.0796203	0.183297
TRINITY_DN2214_c0_g1	Hordeum vulgare subsp. vulgare mRNA for predicted protein, complete cds, clone: NIASHv1038G17	[]	-1.30654	-0.385753	0.186611	0.333971
TRINITY_DN2271_c0_g1	Aegilops tauschii subsp. tauschii coatomer subunit epsilon-1 (LOC109780602), mRNA	[]	-1.20811	-0.272747	0.0972275	0.210174
TRINITY_DN2245_c0_g1	Aegilops tauschii subsp. tauschii uncharacterized LOC109763767 (LOC109763767), ncRNA	[]	1.22253	0.289868	0.19258	0.341117
TRINITY_DN2245_c2_g1	Triticum dicoccoides APETALA2-like protein 2 (LOC119312488), mRNA	[]	1.34045	0.422713	0.301038	0.463621
TRINITY_DN2229_c0_g1	Hordeum vulgare subsp. vulgare mRNA for predicted protein, complete cds, clone: NIASHv2036F03	[]	1.1482	0.19938	0.30218	0.464749
TRINITY_DN2236_c0_g1	Aegilops tauschii subsp. tauschii GDSL esterase/lipase At5g45910-like (LOC109762719), mRNA	[]	1.63463	0.70896	0.0525404	0.136412
TRINITY_DN2236_c0_g2	Triticum dicoccoides SPX domain-containing membrane protein OsI_21475-like (LOC119287998), transcript variant X2, mRNA
TRINITY_DN2295_c0_g1	Hordeum vulgare subsp. vulgare mRNA for predicted protein, complete cds, clone: NIASHv1066H17	[]	-1.0285	-0.0405395	0.870847	0.922899
TRINITY_DN2257_c0_g1	Aegilops tauschii subsp. tauschii subtilisin-like protease SBT5.3 (LOC109735191), mRNA	[]	1.19845	0.261165	0.474828	0.628656
TRINITY_DN2269_c0_g1	Hordeum vulgare subsp. vulgare mRNA for predicted protein, complete cds, clone: NIASHv2022B07	[]	-1.28362	-0.360213	0.0192786	0.0654797
TRINITY_DN2269_c0_g2	Hordeum vulgare subsp. vulgare genome assembly, chromosome: 0H
TRINITY_DN2254_c0_g1	Aegilops tauschii subsp. tauschii protein IQ-DOMAIN 31-like (LOC109757987), transcript variant X2, mRNA	[]	-1.27462	-0.350069	0.436182	0.595467
TRINITY_DN2254_c1_g2	---NA---	[]	2.1335	1.09323	0.0494311	0.130452
TRINITY_DN2254_c1_g1	Hordeum vulgare subsp. vulgare mRNA for predicted protein, complete cds, clone: NIASHv3119I21
TRINITY_DN2281_c0_g1	Aegilops tauschii subsp. tauschii polyadenylate-binding protein-interacting protein 7 (LOC109766897), mRNA	[]	-1.0482	-0.0679202	0.712214	0.814466
TRINITY_DN2281_c0_g2	Aegilops tauschii subsp. tauschii pre-mRNA-splicing factor CWC22 homolog (LOC109738241), mRNA	[]	1.1723	0.229338	0.233604	0.389515
TRINITY_DN2282_c0_g1	Triticum dicoccoides uncharacterized LOC119356976 (LOC119356976), transcript variant X3, ncRNA	[]	-1.09055	-0.125052	0.606373	0.735776
TRINITY_DN2215_c0_g2	Aegilops tauschii subsp. tauschii probable LRR receptor-like serine/threonine-protein kinase At2g16250 (LOC109757952), mRNA	[]	1.51757	0.60176	0.00385458	0.018603
TRINITY_DN2215_c0_g1	Aegilops tauschii subsp. tauschii probable LRR receptor-like serine/threonine-protein kinase At2g16250 (LOC109743531), mRNA	[]	1.00109	0.00157354	0.996344	0.997777
TRINITY_DN2215_c1_g1	Hordeum vulgare subsp. vulgare cDNA clone: FLbaf99l05, mRNA sequence	[]	1.86733	0.900976	0.183644	0.330415
TRINITY_DN2215_c1_g2	Triticum dicoccoides cytosolic sulfotransferase 5-like (LOC119341356), mRNA	[DOWN]	-2.65883	-1.41079	7e-05	0.000594
TRINITY_DN2215_c4_g1	Triticum dicoccoides 16.0 kDa heat shock protein, peroxisomal (LOC119330737), mRNA	[]	1.17674	0.234794	0.498635	0.649257
TRINITY_DN2296_c0_g1	Aegilops tauschii subsp. tauschii BTB/POZ and MATH domain-containing protein 3-like (LOC109771467), transcript variant X2, mRNA	[]	1.02795	0.0397645	0.841361	0.903732
TRINITY_DN2296_c0_g2	Triticum aestivum cDNA, clone: WT006_I23, cultivar: Chinese Spring	[]	-1.38259	-0.46737	0.0188374	0.064346
TRINITY_DN2296_c0_g3	Triticum aestivum mRNA, clone: tplb0012e03, cultivar Chinese Spring	[]	-1.05374	-0.0755173	0.686568	0.795893
TRINITY_DN2296_c0_g4	---NA---
TRINITY_DN2296_c1_g1	Hordeum vulgare subsp. vulgare mRNA for predicted protein cds, clone: NIASHv1121H21	[]	-1.92964	-0.948334	0.000247	0.00181344
TRINITY_DN2296_c2_g1	Triticum aestivum cDNA, clone: WT007_K12, cultivar: Chinese Spring	[]	1.50105	0.585973	0.0818835	0.187189
TRINITY_DN2296_c2_g2	Hordeum vulgare subsp. vulgare genome assembly, chromosome: 0H
TRINITY_DN2296_c2_g3	Triticum aestivum mRNA, clone: tplb0013c06, cultivar Chinese Spring	[]	-1.018	-0.0257436	0.896206	0.938162
TRINITY_DN2296_c3_g1	Panicum hallii FACT complex subunit SSRP1-B (LOC112883825), transcript variant X3, mRNA
TRINITY_DN2297_c0_g1	Triticum aestivum mRNA, clone: tplb0054a21, cultivar Chinese Spring	[]	1.41942	0.505298	0.025365	0.0804798
TRINITY_DN2256_c0_g1	---NA---	[DOWN]	-2.11922	-1.08353	6.72e-07	8.6e-06
TRINITY_DN2256_c0_g2	---NA---	[]	1.73773	0.797206	0.0186899	0.0640144
TRINITY_DN2256_c0_g3	Triticum aestivum mRNA, clone: tplb0044b05, cultivar Chinese Spring	[DOWN]	-2.34294	-1.22832	2.17e-07	2.98e-06
TRINITY_DN2248_c0_g1	Triticum aestivum mRNA, clone: tplb0007m18, cultivar Chinese Spring	[UP]	2.0821	1.05804	0.00167957	0.00928327
TRINITY_DN2248_c0_g2	Hordeum vulgare subsp. vulgare mRNA for predicted protein, complete cds, clone: NIASHv2014N04	[]	1.5833	0.662937	0.0448176	0.121691
TRINITY_DN2248_c1_g1	Hordeum vulgare subsp. vulgare mRNA for predicted protein, complete cds, clone: NIASHv1097O19
TRINITY_DN2248_c1_g2	Triticum dicoccoides UDP-glycosyltransferase 73C5-like (LOC119275250), mRNA	[UP]	2.40283	1.26473	0.000465	0.00313075
TRINITY_DN2248_c3_g1	---NA---
TRINITY_DN2247_c0_g1	Hordeum vulgare subsp. vulgare cDNA clone: FLbaf124d14, mRNA sequence	[]	1.36948	0.453624	0.0541858	0.139492
TRINITY_DN2247_c1_g1	---NA---
TRINITY_DN2205_c0_g1	Aegilops tauschii subsp. tauschii transcription factor bHLH121-like (LOC109734626), mRNA	[]	-1.0985	-0.135539	0.437482	0.596901
TRINITY_DN2224_c0_g1	Triticum dicoccoides translation initiation factor eIF-2B subunit beta-like (LOC119267477), mRNA	[]	1.09735	0.134018	0.703373	0.807995
TRINITY_DN2224_c1_g1	Hordeum vulgare subsp. vulgare mRNA for predicted protein, complete cds, clone: NIASHv2113A07	[]	1.90517	0.929917	0.00732795	0.0309438
TRINITY_DN2224_c1_g2	---NA---
TRINITY_DN2224_c1_g3	---NA---
TRINITY_DN2224_c2_g1	Triticum dicoccoides type II inositol polyphosphate 5-phosphatase 15-like (LOC119329077), mRNA	[]	1.1981	0.260744	0.209367	0.361534
TRINITY_DN2224_c2_g2	---NA---
TRINITY_DN2224_c3_g1	Bromus caroli-henrici from Tunisia granule-bound starch synthase I (waxy) gene, exons 9 through 11 and cds
TRINITY_DN2244_c0_g1	Aegilops tauschii subsp. tauschii PI-PLC X domain-containing protein At5g67130-like (LOC109786501), mRNA	[]	1.65118	0.723494	0.00373516	0.0181199
TRINITY_DN2234_c0_g1	---NA---	[UP]	2.20741	1.14235	0.000147	0.00115328
TRINITY_DN2234_c0_g2	---NA---
TRINITY_DN2234_c1_g1	---NA---	[]	1.3785	0.4631	0.0213251	0.0707943
TRINITY_DN2234_c1_g2	---NA---	[]	1.02052	0.0293025	0.934688	0.960963
TRINITY_DN2234_c2_g1	Triticum aestivum mRNA, clone: tplb0061e07, cultivar Chinese Spring	[]	1.25644	0.329344	0.206324	0.357969
TRINITY_DN2234_c2_g2	Hordeum vulgare subsp. vulgare genome assembly, chromosome: 0H
TRINITY_DN2234_c3_g1	Triticum dicoccoides ubiquitin carboxyl-terminal hydrolase 5-like (LOC119285659), transcript variant X2, misc_RNA	[]	1.55119	0.633379	0.01539	0.0551199
TRINITY_DN2234_c4_g1	Hordeum vulgare subsp. vulgare mRNA for predicted protein, complete cds, clone: NIASHv2144K09	[UP]	14350.6	13.8088	2.92e-103	1.21e-100
TRINITY_DN2234_c5_g1	Aegilops tauschii subsp. tauschii E3 ubiquitin-protein ligase RNF181-like (LOC109762797), mRNA	[DOWN]	-2.12305	-1.08614	0.00167758	0.00928177
TRINITY_DN2234_c6_g1	Aegilops tauschii subsp. tauschii uncharacterized LOC109741654 (LOC109741654), transcript variant X1, mRNA
TRINITY_DN2234_c7_g1	---NA---
TRINITY_DN2218_c0_g1	---NA---	[]	-1.04213	-0.0595357	0.823204	0.89114
TRINITY_DN2231_c0_g1	Triticum dicoccoides heavy metal-associated isoprenylated plant protein 39-like (LOC119304394), mRNA
TRINITY_DN2276_c0_g1	Aegilops tauschii subsp. tauschii zinc finger protein VAR3, chloroplastic-like (LOC109757105), transcript variant X12, misc_RNA	[UP]	1637.4	10.6772	1.72e-50	1.68e-48
TRINITY_DN2283_c0_g1	Aegilops tauschii subsp. tauschii calcium-transporting ATPase 2, plasma membrane-type-like (LOC109746181), transcript variant X3, mRNA	[]	1.3398	0.422019	0.0542375	0.139586
TRINITY_DN2283_c0_g2	Triticum dicoccoides uncharacterized LOC119293824 (LOC119293824), mRNA	[]	1.60401	0.681685	0.0585477	0.147181
TRINITY_DN2283_c0_g3	Hordeum vulgare subsp. vulgare cultivar Morex starch synthase II gene, complete cds	[]	-1.43712	-0.523179	0.0992888	0.213307
TRINITY_DN2283_c1_g1	---NA---	[]	1.46987	0.555687	0.540136	0.684384
TRINITY_DN2283_c2_g1	---NA---
TRINITY_DN2264_c0_g1	---NA---	[]	1.78648	0.837121	2.28e-05	0.000219
TRINITY_DN2264_c1_g1	Triticum dicoccoides very-long-chain enoyl-CoA reductase-like (LOC119274774), mRNA	[]	-1.31462	-0.394645	0.0907639	0.200975
TRINITY_DN2264_c2_g1	Aegilops tauschii subsp. tauschii endoglucanase 23-like (LOC109733629), mRNA	[]	1.18601	0.246122	0.393283	0.555274
TRINITY_DN2264_c3_g1	Aegilops tauschii subsp. tauschii stomatin-like protein 2, mitochondrial (LOC109756370), mRNA	[]	-1.21907	-0.285775	0.387839	0.549946
TRINITY_DN2264_c3_g2	---NA---	[]	-1.18778	-0.24827	0.274759	0.435425
TRINITY_DN2264_c3_g3	---NA---
TRINITY_DN2264_c4_g1	Triticum aestivum mRNA, clone: tplb0049c01, cultivar Chinese Spring
TRINITY_DN2210_c0_g1	Triticum dicoccoides 9-cis-epoxycarotenoid dioxygenase NCED5, chloroplastic-like (LOC119307199), mRNA	[]	-1.70958	-0.773638	0.404648	0.566207
TRINITY_DN2210_c0_g2	Aegilops tauschii subsp. tauschii 9-cis-epoxycarotenoid dioxygenase 1, chloroplastic-like (LOC109751445), mRNA	[]	3.37444	1.75465	0.02165	0.0715081
TRINITY_DN2237_c0_g1	Triticum dicoccoides uncharacterized LOC119305770 (LOC119305770), mRNA
TRINITY_DN2298_c0_g1	Triticum dicoccoides pentatricopeptide repeat-containing protein At2g27800, mitochondrial-like (LOC119276818), mRNA	[]	1.03627	0.0513978	0.80451	0.878296
TRINITY_DN2298_c1_g1	Triticum dicoccoides calcium-dependent protein kinase 1-like (LOC119268423), mRNA	[]	-1.21891	-0.285589	0.142343	0.275666
TRINITY_DN2298_c1_g2	Triticum dicoccoides calcium-dependent protein kinase 15 (LOC119294043), mRNA	[]	-1.58299	-0.662651	0.0659551	0.160593
TRINITY_DN2298_c2_g1	Triticum dicoccoides probable protein ABIL4 (LOC119349746), mRNA	[]	1.3104	0.390005	0.409139	0.570642
TRINITY_DN2298_c3_g1	---NA---
TRINITY_DN2249_c0_g1	Triticum dicoccoides dual specificity protein kinase YAK1 homolog (LOC119324295), transcript variant X3, mRNA	[]	-1.01079	-0.0154782	0.935828	0.961426
TRINITY_DN2278_c0_g1	Aegilops tauschii subsp. tauschii uncharacterized LOC109746218 (LOC109746218), transcript variant X2, mRNA	[]	1.40096	0.486415	0.0435425	0.119233
TRINITY_DN2278_c0_g2	Aegilops tauschii subsp. tauschii uncharacterized LOC109784067 (LOC109784067), mRNA	[]	1.48396	0.569451	0.0221165	0.0725715
TRINITY_DN2227_c0_g1	Triticum dicoccoides endo-1,4-beta-xylanase 1-like (LOC119353414), transcript variant X1, mRNA	[]	-1.23959	-0.309861	0.103434	0.21946
TRINITY_DN2227_c1_g1	Triticum dicoccoides phosphatidate cytidylyltransferase 1-like (LOC119358419), transcript variant X3, mRNA	[]	-1.11694	-0.159554	0.391855	0.553839
TRINITY_DN2291_c0_g1	Secale cereale clone BAC956-D7, complete sequence	[UP]	3968.53	11.9544	4.23e-85	9.83e-83
TRINITY_DN2291_c1_g1	---NA---	[]	1.36491	0.448801	0.0990685	0.213024
TRINITY_DN2291_c2_g1	---NA---
TRINITY_DN2242_c0_g1	Triticum aestivum mRNA, clone: tplb0029k16, cultivar Chinese Spring	[]	1.15168	0.203739	0.453696	0.610987
TRINITY_DN2242_c1_g1	---NA---
TRINITY_DN2284_c0_g1	Triticum aestivum mRNA, clone: tplb0009i20, cultivar Chinese Spring	[]	-1.18284	-0.242254	0.667637	0.782269
TRINITY_DN2284_c0_g2	Hordeum vulgare subsp. vulgare mRNA for predicted protein, complete cds, clone: NIASHv2037P01	[]	-1.10987	-0.150392	0.565847	0.705363
TRINITY_DN2284_c0_g3	Hordeum vulgare subsp. vulgare mRNA for predicted protein, complete cds, clone: NIASHv1140E03	[UP]	2.9102	1.54112	0.00128499	0.00739156
TRINITY_DN2284_c1_g1	---NA---
TRINITY_DN2200_c0_g1	---NA---
TRINITY_DN2200_c0_g2	---NA---	[]	1.73089	0.79151	0.00196088	0.0106018
TRINITY_DN2200_c0_g3	---NA---	[]	1.74921	0.806701	0.00493043	0.0225162
TRINITY_DN2200_c0_g4	---NA---
TRINITY_DN2200_c1_g1	---NA---
TRINITY_DN2221_c0_g1	---NA---	[DOWN]	-3467.59	-11.7597	2.49e-48	2.23e-46
TRINITY_DN41333_c0_g1	---NA---
TRINITY_DN41329_c0_g1	Triticum dicoccoides uncharacterized LOC119316667 (LOC119316667), transcript variant X8, ncRNA
TRINITY_DN41340_c0_g1	Cotesia chilonis clone Cluster-18554.0-orf1 hypothetical protein PBRA_007475 mRNA, partial cds
TRINITY_DN41381_c0_g1	---NA---
TRINITY_DN41390_c0_g1	Aegilops tauschii subsp. tauschii probable fucosyltransferase 8 (LOC109751058), mRNA
TRINITY_DN41374_c0_g1	Triticum aestivum chloroplast fructose-bisphosphate aldolase (AlDP) mRNA, complete cds; nuclear gene for chloroplast product
TRINITY_DN41374_c1_g1	Triticum aestivum cultivar Chinese Spring fructose-1,6-bisphosphate aldolase 6 (FBA6) gene, complete cds
TRINITY_DN41323_c0_g1	---NA---
TRINITY_DN41323_c0_g2	---NA---
TRINITY_DN41375_c0_g1	Aegilops tauschii subsp. tauschii 4-hydroxy-3-methylbut-2-enyl diphosphate reductase (LOC109767042), transcript variant X2, mRNA
TRINITY_DN41330_c0_g1	Hordeum vulgare subsp. vulgare mRNA for predicted protein, complete cds, clone: NIASHv2016E04	[DOWN]	-2.68907	-1.42711	1.75e-05	0.000172
TRINITY_DN41343_c0_g1	---NA---
TRINITY_DN41316_c0_g1	---NA---
TRINITY_DN41384_c0_g1	Triticum dicoccoides uncharacterized LOC119275356 (LOC119275356), mRNA
TRINITY_DN41368_c0_g1	Triticum dicoccoides uncharacterized LOC119305742 (LOC119305742), mRNA
TRINITY_DN41368_c1_g1	Aegilops tauschii subsp. tauschii ubiquitin-like protein 5 (LOC109746008), transcript variant X2, mRNA	[]	-1.32874	-0.410057	0.241749	0.398812
TRINITY_DN41358_c0_g1	---NA---
TRINITY_DN41358_c0_g2	---NA---
TRINITY_DN41344_c0_g1	Triticum aestivum mRNA, clone: tplb0008l20, cultivar Chinese Spring
TRINITY_DN41372_c0_g1	---NA---
TRINITY_DN41311_c1_g1	Hordeum vulgare subsp. vulgare cDNA clone: FLbaf13e21, mRNA sequence
TRINITY_DN41317_c0_g1	Hordeum vulgare clone HV_Mba442-A22, complete sequence
TRINITY_DN41398_c0_g1	---NA---
TRINITY_DN41307_c0_g1	Aegilops tauschii subsp. tauschii uncharacterized LOC109742350 (LOC109742350), mRNA	[]	-1.24539	-0.316597	0.178784	0.323994
TRINITY_DN41392_c0_g1	Brachypodium distachyon clone FGYW357-E01, complete sequence
TRINITY_DN41392_c0_g2	---NA---
TRINITY_DN41382_c0_g1	Bromus inermis voucher W6 21403 chloroplast genome
TRINITY_DN41331_c0_g1	---NA---
TRINITY_DN41331_c1_g1	---NA---
TRINITY_DN41345_c0_g1	---NA---
TRINITY_DN41362_c0_g1	Hordeum vulgare subsp. vulgare genome assembly, chromosome: 0H
TRINITY_DN41354_c0_g1	---NA---
TRINITY_DN41332_c0_g1	---NA---
TRINITY_DN41332_c0_g2	---NA---
TRINITY_DN41334_c0_g1	Brachypodium distachyon KRR1 small subunit processome component homolog (LOC100845494), mRNA
TRINITY_DN41342_c0_g1	Triticum aestivum clone UCDTA00489 genomic sequence
TRINITY_DN41320_c0_g1	Triticum aestivum mRNA, clone: tplb0017m01, cultivar Chinese Spring
TRINITY_DN41399_c0_g1	Aegilops tauschii subsp. tauschii blue copper protein-like (LOC109758719), mRNA
TRINITY_DN41380_c0_g1	---NA---
TRINITY_DN41379_c0_g1	Aegilops tauschii subsp. tauschii catalase-1 (LOC109750340), mRNA	[]	1.18782	0.248317	0.518037	0.665488
TRINITY_DN41379_c1_g1	Triticum aestivum mRNA, clone: tplb0005k10, cultivar Chinese Spring
TRINITY_DN41335_c0_g1	---NA---
TRINITY_DN41335_c1_g1	Triticum dicoccoides BTB/POZ and MATH domain-containing protein 1-like (LOC119272558), mRNA
TRINITY_DN41402_c0_g1	---NA---
TRINITY_DN41319_c0_g1	---NA---
TRINITY_DN41389_c0_g1	Triticum dicoccoides uncharacterized LOC119353427 (LOC119353427), transcript variant X2, ncRNA
TRINITY_DN41389_c0_g2	Triticum dicoccoides uncharacterized WD repeat-containing protein C2A9.03-like (LOC119290870), transcript variant X4, mRNA
TRINITY_DN41389_c1_g1	Triticum dicoccoides wall-associated receptor kinase 3-like (LOC119332712), mRNA
TRINITY_DN41403_c0_g1	Aegilops tauschii subsp. tauschii NHL repeat-containing protein 2 (LOC109773779), transcript variant X1, mRNA
TRINITY_DN41403_c2_g1	Triticum aestivum mRNA, clone: tplb0013o15, cultivar Chinese Spring
TRINITY_DN41328_c0_g1	Triticum aestivum mRNA, clone: tplb0046e01, cultivar Chinese Spring
TRINITY_DN41351_c0_g1	Actinomyces naeslundii DNA, complete genome
TRINITY_DN41309_c1_g1	Aegilops tauschii subsp. tauschii phospholipase D alpha 1 (LOC109777211), mRNA	[]	-1.17939	-0.238037	0.587397	0.721402
TRINITY_DN41394_c0_g1	Triticum aestivum mRNA, clone: tplb0001j17, cultivar Chinese Spring
TRINITY_DN41395_c0_g1	---NA---
TRINITY_DN41347_c0_g1	Aegilops tauschii subsp. tauschii upstream activation factor subunit spp27-like (LOC109753322), mRNA
TRINITY_DN41396_c0_g1	---NA---
TRINITY_DN41383_c0_g1	Triticum dicoccoides protein SHOOT GRAVITROPISM 6-like (LOC119287650), mRNA
TRINITY_DN41383_c0_g2	Triticum dicoccoides 5'-nucleotidase SurE-like (LOC119323337), transcript variant X2, mRNA
TRINITY_DN41338_c0_g1	---NA---
TRINITY_DN41376_c0_g1	---NA---
TRINITY_DN41321_c0_g1	Triticum dicoccoides uncharacterized LOC119335952 (LOC119335952), mRNA
TRINITY_DN41349_c0_g1	Triticum dicoccoides probable serine/threonine-protein kinase PBL21 (LOC119274281), mRNA
TRINITY_DN41360_c0_g1	Hordeum vulgare subsp. vulgare mRNA for predicted protein cds, clone: NIASHv1002E13
TRINITY_DN41315_c0_g1	Aegilops tauschii subsp. tauschii probable pectinesterase 15 (LOC109743958), mRNA
TRINITY_DN41365_c0_g1	Triticum turgidum subsp. durum retrotransposon Copia WIS-1, complete sequence; transposon Caspar-1 sequence; transposon Hades-1, retrotransposon Veju-1, and transposon Caspar-2, complete sequence; transposon Hades-2 sequence; transposon Orpheus-1 and Pm3-3 pseudogene, complete sequence; and transposon Isaac-3 sequence
TRINITY_DN41400_c0_g1	Triticum dicoccoides pseudo histidine-containing phosphotransfer protein 2 (LOC119367988), transcript variant X10, mRNA
TRINITY_DN41373_c0_g1	---NA---
TRINITY_DN30081_c0_g1	Triticum dicoccoides putative disease resistance protein RGA3 (LOC119353324), mRNA
TRINITY_DN30004_c0_g1	Aegilops tauschii subsp. tauschii disease resistance protein RPM1-like (LOC109747987), transcript variant X2, mRNA
TRINITY_DN30047_c0_g1	---NA---
TRINITY_DN30071_c0_g1	Triticum dicoccoides uncharacterized LOC119337826 (LOC119337826), mRNA
TRINITY_DN30074_c0_g1	Aegilops tauschii subsp. tauschii protein FATTY ACID EXPORT 1, chloroplastic-like (LOC109752138), transcript variant X1, mRNA
TRINITY_DN30074_c0_g2	Hordeum vulgare subsp. vulgare mRNA for predicted protein, complete cds, clone: NIASHv1001P17
TRINITY_DN30020_c0_g1	Hordeum vulgare subsp. vulgare mRNA for predicted protein, complete cds, clone: NIASHv2089B12
TRINITY_DN30033_c0_g1	Hordeum vulgare subsp. vulgare cultivar Morex BAC clone 745c13, complete sequence
TRINITY_DN30049_c0_g1	Triticum dicoccoides protein NRT1/ PTR FAMILY 8.3-like (LOC119356353), mRNA
TRINITY_DN30050_c0_g1	Mus musculus mitochondrion, complete genome
TRINITY_DN30028_c0_g1	---NA---
TRINITY_DN30015_c0_g1	Triticum aestivum mRNA, clone: tplb0005m09, cultivar Chinese Spring
TRINITY_DN30058_c0_g1	Triticum dicoccoides uncharacterized LOC119292854 (LOC119292854), mRNA
TRINITY_DN30008_c0_g1	Triticum dicoccoides ribulose-phosphate 3-epimerase, chloroplastic (LOC119284619), mRNA
TRINITY_DN30008_c1_g1	Aegilops tauschii subsp. tauschii ribulose-phosphate 3-epimerase, chloroplastic (LOC109764329), mRNA
TRINITY_DN30008_c2_g1	Triticum dicoccoides ribulose-phosphate 3-epimerase, chloroplastic (LOC119284619), mRNA
TRINITY_DN30046_c0_g1	---NA---
TRINITY_DN30063_c0_g1	---NA---
TRINITY_DN30088_c0_g1	---NA---
TRINITY_DN30101_c0_g1	Hordeum vulgare subsp. vulgare mRNA for predicted protein, complete cds, clone: NIASHv1130G08
TRINITY_DN30026_c0_g1	Triticum aestivum mRNA, clone: tplb0001n08, cultivar Chinese Spring
TRINITY_DN30024_c0_g1	Bromus tectorum phytoene desaturase isoform 1 (pds) mRNA, complete cds
TRINITY_DN30006_c0_g1	---NA---
TRINITY_DN30078_c0_g1	Triticum dicoccoides probable plastid-lipid-associated protein 3, chloroplastic (LOC119337439), mRNA
TRINITY_DN30022_c0_g1	Triticum dicoccoides uncharacterized LOC119327555 (LOC119327555), transcript variant X6, ncRNA
TRINITY_DN30090_c0_g1	Herbaspirillum huttiense strain NFYY 53159 chromosome, complete genome
TRINITY_DN30044_c0_g1	Triticum dicoccoides probable thiol methyltransferase 2 (LOC119337453), transcript variant X1, mRNA
TRINITY_DN30007_c0_g1	Triticum dicoccoides ABC transporter G family member 42-like (LOC119332592), transcript variant X2, mRNA
TRINITY_DN30086_c0_g1	Herbaspirillum huttiense strain NFYY 53159 chromosome, complete genome
TRINITY_DN30055_c0_g1	---NA---
TRINITY_DN30055_c0_g2	Festuca altissima plastid, complete genome
TRINITY_DN30012_c0_g1	---NA---
TRINITY_DN30059_c0_g1	---NA---
TRINITY_DN30099_c0_g1	---NA---
TRINITY_DN30099_c1_g1	---NA---
TRINITY_DN30097_c0_g1	Hordeum vulgare subsp. vulgare mRNA for predicted protein cds, clone: NIASHv3008G06	[]	-1.03738	-0.052949	0.78035	0.861762
TRINITY_DN30097_c2_g1	---NA---
TRINITY_DN30094_c0_g1	Triticum dicoccoides peptidyl-prolyl cis-trans isomerase CYP18-2-like (LOC119340438), mRNA
TRINITY_DN30048_c0_g1	---NA---
TRINITY_DN30014_c0_g1	---NA---
TRINITY_DN30056_c0_g1	Triticum dicoccoides uncharacterized LOC119291130 (LOC119291130), transcript variant X3, mRNA
TRINITY_DN30021_c0_g1	Oryza sativa Indica Group cultivar Shuhui498 chromosome 6 sequence
TRINITY_DN30023_c0_g1	Brachypodium distachyon uncharacterized LOC100828580 (LOC100828580), mRNA
TRINITY_DN30082_c1_g1	Hordeum vulgare subsp. vulgare cDNA clone: FLbaf76a22, mRNA sequence	[]	1.06703	0.0936031	0.769878	0.854515
TRINITY_DN30082_c2_g1	Triticum aestivum myo-inositol monophosphatase gene, complete cds
TRINITY_DN30032_c0_g1	---NA---
TRINITY_DN30073_c0_g1	---NA---
TRINITY_DN30091_c0_g1	---NA---
TRINITY_DN30038_c0_g1	---NA---
TRINITY_DN30051_c0_g1	Aegilops tauschii subsp. tauschii histone-lysine N-methyltransferase ASHR1 (LOC109776439), transcript variant X2, mRNA
TRINITY_DN30100_c0_g1	Sphingomonas sp. AAP5 chromosome, complete genome
TRINITY_DN30079_c0_g1	---NA---
TRINITY_DN30079_c0_g2	---NA---
TRINITY_DN30079_c2_g1	Triticum dicoccoides eIF-2-alpha kinase GCN2-like (LOC119364739), transcript variant X3, mRNA
TRINITY_DN30084_c0_g1	Aegilops tauschii subsp. tauschii uncharacterized LOC109761820 (LOC109761820), transcript variant X3, mRNA
TRINITY_DN30019_c0_g1	Aegilops tauschii subsp. tauschii peptidyl-prolyl cis-trans isomerase FKBP13, chloroplastic-like (LOC109747648), mRNA
TRINITY_DN30018_c0_g1	Hordeum vulgare subsp. vulgare mRNA for predicted protein, complete cds, clone: NIASHv1023D22
TRINITY_DN30018_c0_g2	Triticum dicoccoides transcription factor MYB36-like (LOC119309554), mRNA
TRINITY_DN30018_c1_g1	Triticum dicoccoides protein ODORANT1-like (LOC119311280), mRNA
TRINITY_DN30070_c0_g1	Triticum dicoccoides probable WRKY transcription factor 2 (LOC119334564), mRNA
TRINITY_DN30087_c0_g1	Triticum dicoccoides protein RDM16-like (LOC119301140), mRNA
TRINITY_DN30017_c0_g1	Hordeum vulgare subsp. vulgare mRNA for predicted protein, complete cds, clone: NIASHv2038G12
TRINITY_DN30080_c0_g1	---NA---
TRINITY_DN30065_c0_g1	---NA---
TRINITY_DN30030_c0_g1	Triticum aestivum mRNA, clone: tplb0053f22, cultivar Chinese Spring	[]	1.90327	0.928483	0.00088	0.00537488
TRINITY_DN30035_c0_g1	---NA---
TRINITY_DN30010_c0_g1	---NA---
TRINITY_DN30076_c0_g1	Hordeum vulgare clone HV_Mba086-H08, complete sequence
TRINITY_DN30031_c0_g1	---NA---
TRINITY_DN30045_c0_g1	Triticum aestivum mRNA, clone: tplb0035e07, cultivar Chinese Spring
TRINITY_DN30045_c1_g1	Aegilops tauschii subsp. tauschii magnesium-protoporphyrin IX monomethyl ester
TRINITY_DN30096_c0_g1	Triticum dicoccoides uncharacterized LOC119357233 (LOC119357233), mRNA
TRINITY_DN30052_c0_g1	Hordeum vulgare subsp. vulgare mRNA for predicted protein, complete cds, clone: NIASHv3119G17
TRINITY_DN30009_c0_g1	Hordeum vulgare subsp. vulgare mRNA for predicted protein, complete cds, clone: NIASHv1010L11
TRINITY_DN30003_c0_g1	---NA---
TRINITY_DN30003_c1_g1	Triticum aestivum clone 3DL FVE (FVE) gene, FVE-3 allele, complete cds
TRINITY_DN30083_c0_g1	Triticum dicoccoides crocetin glucosyltransferase, chloroplastic-like (LOC119308308), mRNA
TRINITY_DN30062_c0_g1	Aegilops tauschii subsp. tauschii threonine--tRNA ligase, mitochondrial 1 (LOC109787480), mRNA
TRINITY_DN30064_c0_g1	Hordeum vulgare subsp. vulgare mRNA for predicted protein, complete cds, clone: NIASHv2015I15
TRINITY_DN30037_c0_g1	Hordeum vulgare subsp. vulgare mRNA for predicted protein, complete cds, clone: NIASHv1032K07
TRINITY_DN30016_c0_g1	---NA---
TRINITY_DN38968_c0_g1	Triticum aestivum mRNA, clone: tplb0042l24, cultivar Chinese Spring
TRINITY_DN38968_c1_g1	---NA---
TRINITY_DN38932_c0_g1	---NA---
TRINITY_DN38948_c0_g1	Aegilops tauschii subsp. tauschii importin-5-like (LOC109733515), mRNA
TRINITY_DN39003_c0_g1	---NA---
TRINITY_DN38943_c0_g1	Triticum dicoccoides 40S ribosomal protein S29 (LOC119307954), mRNA	[]	1.36466	0.448538	0.16674	0.30775
TRINITY_DN38943_c0_g2	Triticum aestivum cDNA, clone: SET1_F22, cultivar: Chinese Spring	[]	1.24693	0.318385	0.256821	0.415823
TRINITY_DN38943_c0_g3	---NA---
TRINITY_DN38943_c6_g1	Coffea arabica 40S ribosomal protein S29-like (LOC113741879), mRNA
TRINITY_DN38964_c0_g1	---NA---
TRINITY_DN38993_c0_g1	Setaria viridis cultivar ME034v chromosome 7
TRINITY_DN38913_c0_g1	---NA---
TRINITY_DN38911_c0_g1	Triticum dicoccoides AP2-like ethylene-responsive transcription factor AIL5 (LOC119338470), mRNA
TRINITY_DN38944_c0_g1	Aegilops tauschii subsp. tauschii probable disease resistance RPP8-like protein 4 (LOC109735367), mRNA
TRINITY_DN38988_c0_g1	Arthrobacter sp. 11W110_air genome assembly PRJEB5507_assembly_1, scaffold CONTIG000001
TRINITY_DN38969_c0_g1	Triticum dicoccoides G-type lectin S-receptor-like serine/threonine-protein kinase At1g11300 (LOC119357430), mRNA
TRINITY_DN38969_c0_g2	Aegilops tauschii subsp. tauschii G-type lectin S-receptor-like serine/threonine-protein kinase At1g11300 (LOC109777090), mRNA	[]	-1.80246	-0.849964	0.0165847	0.0582449
TRINITY_DN38969_c0_g3	Triticum dicoccoides G-type lectin S-receptor-like serine/threonine-protein kinase At1g11300 (LOC119357430), mRNA
TRINITY_DN38969_c1_g1	Triticum dicoccoides receptor-like serine/threonine-protein kinase SD1-8 (LOC119306095), mRNA
TRINITY_DN38991_c0_g1	Aegilops tauschii subsp. tauschii uncharacterized LOC109760071 (LOC109760071), transcript variant X4, mRNA
TRINITY_DN38927_c0_g1	---NA---
TRINITY_DN38994_c0_g1	---NA---
TRINITY_DN38914_c0_g1	---NA---
TRINITY_DN38942_c0_g1	---NA---
TRINITY_DN38963_c0_g1	Lasthenia californica chloroplast genome
TRINITY_DN38978_c0_g1	Aegilops tauschii subsp. tauschii uncharacterized abhydrolase domain-containing protein DDB_G0269086 (LOC109779745), mRNA
TRINITY_DN38978_c0_g2	---NA---
TRINITY_DN38929_c0_g1	Triticum aestivum cDNA, clone: WT003_I09, cultivar: Chinese Spring
TRINITY_DN38941_c0_g1	Triticum dicoccoides dipeptidyl peptidase family member 6-like (LOC119329224), mRNA
TRINITY_DN38975_c0_g1	Hordeum vulgare subsp. spontaneum voucher OUH602 sequence
TRINITY_DN38975_c1_g1	---NA---
TRINITY_DN38923_c0_g1	---NA---
TRINITY_DN38922_c0_g1	Triticum dicoccoides probable LRR receptor-like serine/threonine-protein kinase At1g05700 (LOC119349084), transcript variant X5, mRNA
TRINITY_DN38959_c0_g1	Triticum dicoccoides haloacid dehalogenase-like hydrolase domain-containing protein At4g39970 (LOC119364760), mRNA	[]	-1.09001	-0.124337	0.546777	0.69
TRINITY_DN38959_c2_g1	---NA---
TRINITY_DN39001_c0_g1	Triticum urartu clone BAC 210J24 chromosome 4A, complete sequence
TRINITY_DN38987_c0_g1	Triticum aestivum gamma gliadin-A1, gamma gliadin-A3, gamma gliadin-A4, and LMW-A2 genes, complete cds
TRINITY_DN38950_c0_g1	---NA---
TRINITY_DN38910_c0_g1	---NA---
TRINITY_DN38910_c0_g2	---NA---
TRINITY_DN38910_c1_g1	Hordeum vulgare subsp. vulgare mRNA for predicted protein cds, clone: NIASHv2016B09
TRINITY_DN38990_c0_g1	---NA---
TRINITY_DN38958_c0_g1	Hordeum vulgare subsp. vulgare cDNA clone: FLbaf129c12, mRNA sequence	[]	-1.52024	-0.604304	0.00149854	0.00843829
TRINITY_DN38946_c0_g1	Setaria viridis cultivar ME034v chromosome 7
TRINITY_DN38956_c0_g1	Hordeum vulgare subsp. vulgare cDNA clone: FLbaf126l05, mRNA sequence
TRINITY_DN38961_c0_g1	Oryza sativa Indica Group cultivar Shuhui498 chromosome 5 sequence
TRINITY_DN38955_c0_g1	Digitaria exilis annotation
TRINITY_DN38919_c0_g1	Triticum aestivum mRNA, clone: tplb0028h03, cultivar Chinese Spring
TRINITY_DN38976_c0_g1	Triticum dicoccoides uncharacterized LOC119270492 (LOC119270492), mRNA
TRINITY_DN38962_c0_g1	---NA---
TRINITY_DN38938_c0_g1	Triticum dicoccoides uncharacterized LOC119359693 (LOC119359693), mRNA
TRINITY_DN38966_c0_g1	---NA---	[]	-1.505	-0.589766	0.0778483	0.180399
TRINITY_DN38917_c0_g1	---NA---
TRINITY_DN38915_c0_g1	---NA---
TRINITY_DN38977_c0_g1	---NA---
TRINITY_DN38974_c0_g1	Panicum hallii probable serine/threonine-protein kinase SIS8 (LOC112882818), mRNA
TRINITY_DN38904_c0_g1	---NA---
TRINITY_DN38953_c0_g1	---NA---
TRINITY_DN38949_c0_g1	Triticum aestivum mRNA, clone: tplb0006g11, cultivar Chinese Spring
TRINITY_DN38939_c0_g1	Triticum aestivum clone UCDTA01249 genomic sequence
TRINITY_DN38992_c0_g1	---NA---
TRINITY_DN38960_c0_g1	Aegilops tauschii subsp. tauschii L-type lectin-domain containing receptor kinase IX.1-like (LOC109783361), mRNA	[DOWN]	-3.31191	-1.72766	0.000471	0.0031586
TRINITY_DN38986_c0_g1	Pseudomonas fluorescens strain NCTC10038 genome assembly, chromosome: 1
TRINITY_DN19835_c0_g1	---NA---	[]	-1.03689	-0.0522686	0.854518	0.912631
TRINITY_DN19835_c0_g2	---NA---	[UP]	3.24231	1.69702	1.36e-08	2.21e-07
TRINITY_DN19816_c0_g1	---NA---
TRINITY_DN19816_c0_g2	Aegilops tauschii subsp. tauschii potassium transporter 23 (LOC109755444), mRNA	[]	1.34598	0.428661	0.0287278	0.0880398
TRINITY_DN19816_c0_g3	Triticum dicoccoides protein N-lysine methyltransferase METTL21A-like (LOC119349542), mRNA	[UP]	2.37664	1.24892	4.66e-09	7.9e-08
TRINITY_DN19816_c1_g1	Aegilops tauschii subsp. tauschii transcription factor ICE1-like (LOC109753100), mRNA
TRINITY_DN19827_c0_g1	Triticum aestivum cv. Arina SNP, chromosome 3B, clone Taes_arina_ctg_293133
TRINITY_DN19843_c0_g1	Aegilops tauschii subsp. tauschii DEAD-box ATP-dependent RNA helicase 10 (LOC109767222), mRNA
TRINITY_DN19804_c0_g1	---NA---
TRINITY_DN19801_c0_g1	Hydrogenophaga sp. NH-16 chromosome
TRINITY_DN19892_c0_g1	---NA---
TRINITY_DN19829_c0_g1	Triticum dicoccoides beta-fructofuranosidase, insoluble isoenzyme 4-like (LOC119287293), transcript variant X3, mRNA	[DOWN]	-4.21843	-2.07671	6.12e-05	0.000526
TRINITY_DN19829_c0_g2	---NA---
TRINITY_DN19863_c0_g1	Hordeum vulgare subsp. vulgare mRNA for predicted protein, complete cds, clone: NIASHv2049P24
TRINITY_DN19884_c0_g1	---NA---
TRINITY_DN19884_c0_g2	---NA---
TRINITY_DN19884_c0_g3	---NA---
TRINITY_DN19866_c0_g1	---NA---
TRINITY_DN19866_c0_g2	---NA---
TRINITY_DN19891_c0_g1	Triticum dicoccoides inositol 2-dehydrogenase 2-like (LOC119339669), transcript variant X3, mRNA
TRINITY_DN19891_c0_g2	---NA---
TRINITY_DN19847_c0_g1	Secale cereale clone BAC956-D7, complete sequence
TRINITY_DN19847_c1_g1	Triticum turgidum subsp. durum clone BAC 1836I21 hypothetical protein and plastid acetyl-CoA carboxylase (Acc-1) genes, complete cds
TRINITY_DN19848_c0_g1	---NA---
TRINITY_DN19881_c0_g1	---NA---
TRINITY_DN19838_c0_g1	Triticum aestivum cv. Arina SNP, chromosome 3B, clone Taes_arina_ctg_67893
TRINITY_DN19802_c0_g1	Brachypodium distachyon NEDD8 ultimate buster 1 (LOC100829250), mRNA
TRINITY_DN19885_c0_g1	Triticum dicoccoides uncharacterized LOC119363325 (LOC119363325), mRNA	[]	1.18874	0.249428	0.360647	0.524113
TRINITY_DN19898_c0_g1	Human alphaherpesvirus 2 genome
TRINITY_DN19850_c0_g1	Secale cereale clone BAC956-D7, complete sequence
TRINITY_DN19850_c0_g2	---NA---
TRINITY_DN19815_c0_g1	Hordeum vulgare subsp. vulgare mRNA for predicted protein, complete cds, clone: NIASHv2036I16
TRINITY_DN19855_c0_g1	Triticum aestivum mRNA, clone: tplb0034h20, cultivar Chinese Spring
TRINITY_DN19855_c0_g2	Aegilops tauschii subsp. tauschii cysteine synthase-like (LOC109761758), mRNA
TRINITY_DN19855_c0_g3	Hordeum vulgare subsp. vulgare genome assembly, chromosome: 0H
TRINITY_DN19875_c0_g1	---NA---
TRINITY_DN19877_c0_g1	Triticum dicoccoides sugar transport protein 7-like (LOC119301725), mRNA
TRINITY_DN19844_c0_g1	---NA---
TRINITY_DN19844_c0_g2	---NA---
TRINITY_DN19897_c0_g1	---NA---
TRINITY_DN19842_c0_g2	Aegilops tauschii subsp. tauschii F-box/FBD/LRR-repeat protein At3g26920-like (LOC109767097), mRNA
TRINITY_DN19842_c0_g1	Triticum dicoccoides putative F-box/FBD/LRR-repeat protein At5g44950 (LOC119350609), mRNA
TRINITY_DN19842_c1_g1	Triticum aestivum mRNA, clone: tplb0007h18, cultivar Chinese Spring
TRINITY_DN19840_c0_g1	---NA---
TRINITY_DN19806_c0_g1	Aegilops tauschii subsp. tauschii uncharacterized LOC109786561 (LOC109786561), mRNA
TRINITY_DN19846_c0_g1	Triticum dicoccoides putative anthocyanidin reductase (LOC119353887), mRNA
TRINITY_DN19900_c0_g1	Triticum dicoccoides E3 ubiquitin-protein ligase makorin-like (LOC119336510), transcript variant X3, mRNA
TRINITY_DN19883_c0_g1	Panicum hallii probable indole-3-acetic acid-amido synthetase GH3.8 (LOC112879465), transcript variant X1, mRNA
TRINITY_DN19874_c0_g1	Triticum dicoccoides DNA-binding protein SMUBP-2-like (LOC119303564), mRNA
TRINITY_DN19828_c0_g1	---NA---
TRINITY_DN19879_c0_g1	Triticum dicoccoides rhodanese-like domain-containing protein 14, chloroplastic (LOC119302558), mRNA
TRINITY_DN19879_c1_g1	Hordeum vulgare subsp. vulgare cDNA clone: FLbaf160h17, mRNA sequence
TRINITY_DN19879_c2_g1	Triticum dicoccoides rhodanese-like domain-containing protein 14, chloroplastic (LOC119302558), mRNA
TRINITY_DN19826_c0_g1	---NA---
TRINITY_DN19894_c0_g1	---NA---
TRINITY_DN19822_c0_g1	Hordeum vulgare subsp. vulgare mRNA for predicted protein cds, clone: NIASHv1002N19
TRINITY_DN19859_c0_g1	---NA---
TRINITY_DN19869_c0_g1	Triticum dicoccoides RGG repeats nuclear RNA binding protein A-like (LOC119288309), mRNA	[]	1.46316	0.549083	0.0420713	0.116363
TRINITY_DN19858_c0_g1	Triticum aestivum clone UCDTA01540 genomic sequence
TRINITY_DN19813_c0_g1	Hordeum vulgare clone HV_Mba442-A05, complete sequence
TRINITY_DN19831_c1_g1	---NA---
TRINITY_DN19889_c0_g1	Triticum aestivum chromosome 3B-specific BAC library, contig ctg0382b
TRINITY_DN19889_c1_g1	Triticum aestivum mRNA, clone: tplb0016g22, cultivar Chinese Spring	[]	1.24	0.310342	0.06768	0.163429
TRINITY_DN19889_c2_g1	Psathyrostachys huashanica chloroplast, complete genome
TRINITY_DN19821_c0_g1	---NA---
TRINITY_DN19865_c0_g1	---NA---
TRINITY_DN19833_c0_g1	Triticum dicoccoides dihydropyrimidinase-like (LOC119269328), transcript variant X2, mRNA	[]	-1.35256	-0.435688	0.0969821	0.209771
TRINITY_DN19833_c1_g1	Triticum dicoccoides uncharacterized LOC119314574 (LOC119314574), transcript variant X9, mRNA
TRINITY_DN19833_c1_g2	---NA---
TRINITY_DN19833_c1_g3	Hordeum vulgare subsp. vulgare genome assembly, chromosome: 0H
TRINITY_DN19834_c0_g1	Triticum dicoccoides phosphomannomutase (LOC119357172), mRNA
TRINITY_DN19868_c0_g1	Aegilops tauschii subsp. tauschii cinnamoyl-CoA reductase 1-like (LOC109744489), mRNA
TRINITY_DN19878_c0_g1	Triticum aestivum chromosome 3B-specific BAC library, contig ctg0091b
TRINITY_DN19870_c0_g1	---NA---
TRINITY_DN19890_c0_g1	Triticum dicoccoides RNA-binding protein 1-like (LOC119303294), mRNA	[]	1.41707	0.502911	0.244784	0.40237
TRINITY_DN19876_c0_g1	Aegilops tauschii subsp. tauschii protein NUCLEAR FUSION DEFECTIVE 4-like (LOC109769677), mRNA
TRINITY_DN19851_c0_g1	Aegilops tauschii subsp. tauschii uncharacterized LOC109764542 (LOC109764542), mRNA	[]	-1.36267	-0.446441	0.0224923	0.0735027
TRINITY_DN19818_c0_g1	Aegilops tauschii subsp. tauschii DNA-directed RNA polymerase V subunit 1-like (LOC109783449), mRNA	[]	-1.07309	-0.101765	0.507426	0.657019
TRINITY_DN19818_c0_g2	Triticum dicoccoides DNA-directed RNA polymerase V subunit 1-like (LOC119270647), transcript variant X2, mRNA
TRINITY_DN19830_c0_g1	Aegilops tauschii subsp. tauschii protein XAP5 CIRCADIAN TIMEKEEPER (LOC109740701), mRNA	[]	1.06953	0.0969727	0.59564	0.727334
TRINITY_DN19895_c0_g1	---NA---
TRINITY_DN19857_c0_g1	Hordeum vulgare subsp. vulgare cDNA clone: FLbaf141o06, mRNA sequence	[]	-1.88707	-0.916152	0.00268895	0.0138445
TRINITY_DN19893_c0_g1	Oryza sativa Indica Group cultivar Shuhui498 chromosome 9 sequence
TRINITY_DN19825_c0_g1	Triticum dicoccoides pentatricopeptide repeat-containing protein At5g08305-like (LOC119267723), mRNA
TRINITY_DN19823_c0_g1	Hordeum vulgare subsp. vulgare genome assembly, chromosome: 0H
TRINITY_DN19845_c0_g1	---NA---
TRINITY_DN19854_c0_g1	Triticum dicoccoides uncharacterized LOC119322313 (LOC119322313), transcript variant X5, misc_RNA
TRINITY_DN19882_c0_g1	---NA---
TRINITY_DN19882_c0_g2	---NA---
TRINITY_DN19882_c0_g3	---NA---
TRINITY_DN19860_c0_g1	Triticum dicoccoides F-box/LRR-repeat protein 2-like (LOC119324114), mRNA	[]	-1.33573	-0.41763	0.198933	0.34936
TRINITY_DN19860_c0_g2	Setaria viridis cultivar ME034v chromosome 8	[UP]	34.0523	5.08968	8.51e-12	1.87e-10
TRINITY_DN19860_c1_g1	Hordeum vulgare subsp. vulgare mRNA for predicted protein, complete cds, clone: NIASHv2033I16
TRINITY_DN19807_c0_g1	---NA---
TRINITY_DN19807_c0_g2	---NA---
TRINITY_DN19812_c0_g1	Triticum aestivum gamma gliadin-B1, gamma gliadin-B2, delta gliadin-B1, gamma gliadin-B4, gamma gliadin-B6, omega gliadin-B3, omega gliadin-B6, LMW-B2, and LMW-B3 genes, complete cds
TRINITY_DN19812_c0_g2	Triticum aestivum gamma gliadin-B1, gamma gliadin-B2, delta gliadin-B1, gamma gliadin-B4, gamma gliadin-B6, omega gliadin-B3, omega gliadin-B6, LMW-B2, and LMW-B3 genes, complete cds
TRINITY_DN19887_c0_g1	---NA---
TRINITY_DN19862_c0_g1	---NA---
TRINITY_DN62987_c0_g1	---NA---
TRINITY_DN62944_c0_g1	---NA---
TRINITY_DN62964_c0_g1	Triticum dicoccoides PR domain zinc finger protein 8-like (LOC119315992), mRNA
TRINITY_DN62959_c0_g1	Arachis hypogaea protein RAE1 (LOC112784250), transcript variant X1, mRNA
TRINITY_DN62982_c0_g1	Escherichia coli strain T7Express_LysY chromosome, complete genome
TRINITY_DN62992_c0_g1	Triticum aestivum mRNA, clone: tplb0033l16, cultivar Chinese Spring
TRINITY_DN62925_c0_g1	Triticum dicoccoides defensin-like protein (LOC119273000), mRNA
TRINITY_DN62999_c0_g1	---NA---
TRINITY_DN62986_c0_g1	---NA---
TRINITY_DN62954_c0_g1	---NA---
TRINITY_DN62913_c0_g1	Methylibium sp. Pch-M chromosome, complete genome
TRINITY_DN62936_c0_g1	Thauera sp. K11 chromosome, complete genome
TRINITY_DN62915_c0_g1	---NA---
TRINITY_DN62914_c0_g1	Aegilops tauschii subsp. tauschii protein NSP-INTERACTING KINASE 3 (LOC109739587), transcript variant X2, mRNA
TRINITY_DN62919_c0_g1	Triticum aestivum cv. Arina SNP, chromosome 3B, clone Taes_arina_ctg_65933
TRINITY_DN62988_c0_g1	---NA---
TRINITY_DN62939_c0_g1	Aegilops tauschii subsp. tauschii armadillo repeat-containing protein LFR (LOC109768518), transcript variant X2, mRNA
TRINITY_DN62910_c0_g1	---NA---
TRINITY_DN62970_c0_g1	---NA---
TRINITY_DN62960_c0_g1	Hordeum vulgare subsp. vulgare mRNA for predicted protein cds, clone: NIASHv2058B04
TRINITY_DN62950_c0_g1	Hordeum vulgare subsp. vulgare genome assembly, chromosome: 0H
TRINITY_DN62946_c0_g1	---NA---
TRINITY_DN62916_c0_g1	---NA---
TRINITY_DN62983_c0_g1	---NA---
TRINITY_DN62940_c0_g1	---NA---
TRINITY_DN62952_c0_g1	Aegilops tauschii subsp. tauschii transcription factor bHLH47-like (LOC109777047), transcript variant X3, mRNA
TRINITY_DN62937_c0_g1	---NA---
TRINITY_DN62953_c0_g1	---NA---
TRINITY_DN62996_c0_g1	---NA---
TRINITY_DN62935_c0_g1	---NA---
TRINITY_DN62926_c0_g1	---NA---
TRINITY_DN62989_c0_g1	Hordeum vulgare subsp. vulgare mRNA for predicted protein, complete cds, clone: NIASHv2095L04
TRINITY_DN62972_c0_g1	---NA---
TRINITY_DN62923_c0_g1	---NA---
TRINITY_DN62922_c0_g1	---NA---
TRINITY_DN62981_c0_g1	Aegilops tauschii subsp. tauschii disease resistance protein RPH8A-like (LOC109738789), transcript variant X3, mRNA
TRINITY_DN62995_c0_g1	---NA---
TRINITY_DN62908_c0_g1	---NA---
TRINITY_DN62968_c0_g1	---NA---
TRINITY_DN63000_c0_g1	Triticum dicoccoides protease 2-like (LOC119336442), mRNA
TRINITY_DN62956_c0_g1	---NA---
TRINITY_DN62947_c0_g1	---NA---
TRINITY_DN62966_c0_g1	---NA---
TRINITY_DN62918_c0_g1	---NA---
TRINITY_DN62955_c0_g1	Triticum dicoccoides uncharacterized LOC119305936 (LOC119305936), ncRNA
TRINITY_DN62963_c0_g1	Triticum aestivum mRNA, clone: tplb0019o23, cultivar Chinese Spring
TRINITY_DN62949_c0_g1	---NA---
TRINITY_DN62933_c0_g1	---NA---
TRINITY_DN62962_c0_g1	---NA---
TRINITY_DN62931_c0_g1	Hordeum vulgare subsp. vulgare mRNA for predicted protein, complete cds, clone: NIASHv1072L02
TRINITY_DN62943_c0_g1	Bromus hordeaceus isolate Bromus2 NdhF (ndhF) gene cds; and ndhF-rpl32 intergenic spacer sequence; chloroplast
TRINITY_DN62911_c0_g1	Variovorax sp. RKNM96 chromosome, complete genome
TRINITY_DN62965_c0_g1	Setaria viridis cultivar ME034v chromosome 1
TRINITY_DN62951_c0_g1	Hordeum vulgare subsp. vulgare genome assembly, chromosome: 0H
TRINITY_DN62938_c0_g1	---NA---
TRINITY_DN62994_c0_g1	---NA---
TRINITY_DN62976_c0_g1	Aegilops tauschii subsp. tauschii uncharacterized LOC109771028 (LOC109771028), mRNA
TRINITY_DN62973_c0_g1	Triticum dicoccoides indole-3-pyruvate monooxygenase YUCCA1-like (LOC119309261), mRNA
TRINITY_DN62967_c0_g1	---NA---
TRINITY_DN62957_c0_g1	Triticum aestivum mRNA, clone: tplb0061b20, cultivar Chinese Spring
TRINITY_DN62978_c0_g1	Triticum dicoccoides origin of replication complex subunit 5-like (LOC119311892), mRNA
TRINITY_DN62929_c0_g1	Triticum dicoccoides uncharacterized LOC119363964 (LOC119363964), transcript variant X2, mRNA
TRINITY_DN62979_c0_g1	---NA---
TRINITY_DN62932_c0_g1	---NA---
TRINITY_DN62917_c0_g1	Herbaspirillum huttiense strain NFYY 53159 chromosome, complete genome
TRINITY_DN62934_c0_g1	---NA---
TRINITY_DN62948_c0_g1	---NA---
TRINITY_DN62941_c0_g1	Hordeum vulgare subsp. vulgare mRNA for predicted protein, complete cds, clone: NIASHv2070P07	[DOWN]	-5.15264	-2.36531	2.86e-09	4.99e-08
TRINITY_DN62971_c0_g1	Aquabacterium olei strain NBRC 110486 chromosome, complete genome
TRINITY_DN62990_c0_g1	---NA---
TRINITY_DN62920_c0_g1	---NA---	[]	1.07876	0.109379	0.729115	0.827087
TRINITY_DN63001_c0_g1	Eukaryotic synthetic construct chromosome 18
TRINITY_DN63002_c0_g1	---NA---
TRINITY_DN62980_c0_g1	---NA---
TRINITY_DN62912_c0_g1	Aegilops tauschii subsp. tauschii BTB/POZ domain and ankyrin repeat-containing protein NH5.2 (LOC109732579), mRNA
TRINITY_DN63003_c0_g1	---NA---
TRINITY_DN62985_c0_g1	Hordeum vulgare subsp. vulgare mRNA for predicted protein, complete cds, clone: NIASHv2091J11
TRINITY_DN62985_c0_g2	Hordeum vulgare subsp. vulgare mRNA for predicted protein, complete cds, clone: NIASHv2091J11	[]	-1.64693	-0.719782	0.458459	0.614983
TRINITY_DN62991_c0_g1	Hordeum vulgare subsp. vulgare mRNA for predicted protein cds, clone: NIASHv2078H04
TRINITY_DN62906_c0_g1	---NA---
TRINITY_DN62974_c0_g1	Triticum aestivum mRNA, clone: tplb0036c20, cultivar Chinese Spring
TRINITY_DN62930_c0_g1	Hordeum vulgare subsp. vulgare mRNA for predicted protein, complete cds, clone: NIASHv3088B23
TRINITY_DN62927_c0_g1	Hordeum vulgare subsp. vulgare mRNA for predicted protein, complete cds, clone: NIASHv2079M01
TRINITY_DN62942_c0_g1	Triticum dicoccoides uncharacterized LOC119368256 (LOC119368256), mRNA
TRINITY_DN62921_c0_g1	---NA---
TRINITY_DN22818_c0_g1	---NA---
TRINITY_DN22810_c0_g1	---NA---
TRINITY_DN22810_c0_g2	Triticum aestivum gamma gliadin-B1, gamma gliadin-B2, delta gliadin-B1, gamma gliadin-B4, gamma gliadin-B6, omega gliadin-B3, omega gliadin-B6, LMW-B2, and LMW-B3 genes, complete cds
TRINITY_DN22838_c0_g1	---NA---
TRINITY_DN22873_c0_g1	Triticum dicoccoides pumilio homolog 3-like (LOC119318549), transcript variant X2, mRNA
TRINITY_DN22898_c0_g1	Hordeum vulgare subsp. vulgare mRNA for predicted protein, complete cds, clone: NIASHv3051N15	[]	2.25594	1.17373	0.0879363	0.196774
TRINITY_DN22898_c0_g2	Hordeum vulgare subsp. vulgare mRNA for predicted protein, complete cds, clone: NIASHv1094C17	[]	1.10633	0.145783	0.558046	0.699519
TRINITY_DN22898_c0_g3	Hordeum vulgare subsp. vulgare cDNA clone: FLbaf38j19, mRNA sequence	[]	-1.40004	-0.485466	0.0366211	0.105067
TRINITY_DN22898_c2_g1	---NA---	[UP]	2.65397	1.40815	0.000287	0.00206375
TRINITY_DN22898_c3_g1	Triticum dicoccoides NADH-quinone oxidoreductase subunit B 1-like (LOC119276973), mRNA	[]	1.00391	0.00563621	0.975699	0.984597
TRINITY_DN22867_c0_g1	Triticum aestivum mRNA, clone: tplb0004o21, cultivar Chinese Spring
TRINITY_DN22887_c0_g1	Oryza sativa Japonica Group cDNA, clone: J100070F14, full insert sequence	[]	1.0062	0.00891324	0.958568	0.974794
TRINITY_DN22887_c0_g2	Triticum dicoccoides WAT1-related protein At5g47470-like (LOC119360875), mRNA
TRINITY_DN22824_c0_g1	---NA---
TRINITY_DN22885_c0_g1	---NA---
TRINITY_DN22896_c0_g1	---NA---
TRINITY_DN22829_c0_g1	Triticum aestivum cultivar Chinese Spring hexose carrier, LR34, cytochrome P450, lectin receptor kinases, and cytochrome P450 genes, complete cds
TRINITY_DN22869_c0_g1	Aegilops tauschii subsp. tauschii translocase of chloroplast 120, chloroplastic (LOC109766554), mRNA	[]	1.31491	0.394959	0.0910656	0.201354
TRINITY_DN22827_c0_g1	Hordeum vulgare subsp. vulgare mRNA for predicted protein, complete cds, clone: NIASHv2006L06
TRINITY_DN22827_c1_g1	---NA---
TRINITY_DN22877_c0_g1	---NA---
TRINITY_DN22877_c0_g2	---NA---
TRINITY_DN22900_c0_g1	Aegilops tauschii subsp. tauschii F-box/kelch-repeat protein SKIP25-like (LOC109778762), mRNA	[]	1.40933	0.495008	0.0972671	0.210219
TRINITY_DN22852_c0_g1	Triticum aestivum isolate ATG8g1 autophagy-related protein 8g gene, complete cds	[]	-1.50235	-0.587218	0.0148072	0.0535102
TRINITY_DN22852_c2_g1	Triticum aestivum isolate TaG3BP1 RNA-binding Ras-GAP SH3 binding protein (G3BP) gene, complete cds
TRINITY_DN22852_c2_g2	Triticum aestivum gamma gliadin-B1, gamma gliadin-B2, delta gliadin-B1, gamma gliadin-B4, gamma gliadin-B6, omega gliadin-B3, omega gliadin-B6, LMW-B2, and LMW-B3 genes, complete cds
TRINITY_DN22849_c0_g1	---NA---
TRINITY_DN22854_c0_g1	Triticum dicoccoides uncharacterized LOC119269495 (LOC119269495), transcript variant X2, mRNA
TRINITY_DN22859_c0_g1	Aegilops tauschii subsp. tauschii protein S-acyltransferase 8-like (LOC109741757), mRNA	[]	-1.5864	-0.665758	0.00519025	0.0234889
TRINITY_DN22851_c0_g1	Hordeum vulgare subsp. vulgare mRNA for predicted protein, complete cds, clone: NIASHv2037J08
TRINITY_DN22851_c1_g1	Triticum dicoccoides pollen receptor-like kinase 3 (LOC119328387), mRNA
TRINITY_DN22851_c2_g1	Triticum dicoccoides cysteine-rich receptor-like protein kinase 10 (LOC119341693), mRNA
TRINITY_DN22804_c0_g1	Triticum aestivum isolate R0934F.300k_Assembly_23 restorer of fertility-like protein gene, complete cds
TRINITY_DN22804_c0_g2	---NA---
TRINITY_DN22853_c0_g1	---NA---
TRINITY_DN22834_c0_g1	Triticum dicoccoides nodulin homeobox-like (LOC119361629), transcript variant X3, mRNA
TRINITY_DN22826_c0_g1	---NA---
TRINITY_DN22857_c0_g1	---NA---
TRINITY_DN22833_c0_g1	Triticum aestivum mRNA, clone: tplb0017f02, cultivar Chinese Spring	[UP]	2.9843	1.57739	1.62e-14	4.21e-13
TRINITY_DN22833_c0_g2	Brachypodium distachyon probable serine acetyltransferase 2 (LOC100822275), transcript variant X2, mRNA
TRINITY_DN22833_c1_g1	Triticum dicoccoides zinc finger protein CONSTANS-LIKE 12-like (LOC119308575), transcript variant X3, mRNA
TRINITY_DN22833_c1_g2	Triticum dicoccoides zinc finger protein CONSTANS-LIKE 12-like (LOC119308575), transcript variant X3, mRNA
TRINITY_DN22894_c0_g1	---NA---
TRINITY_DN22814_c0_g1	Aegilops tauschii subsp. tauschii uncharacterized LOC109746070 (LOC109746070), transcript variant X2, mRNA
TRINITY_DN22845_c0_g1	---NA---
TRINITY_DN22866_c0_g1	Brachypodium distachyon serine/arginine repetitive matrix protein 1 (LOC100831327), transcript variant X4, mRNA	[]	1.09705	0.133629	0.666643	0.781699
TRINITY_DN22850_c1_g1	---NA---
TRINITY_DN22850_c1_g2	---NA---
TRINITY_DN22812_c0_g1	Triticum aestivum mRNA, clone: tplb0016l05, cultivar Chinese Spring
TRINITY_DN22820_c0_g1	---NA---
TRINITY_DN22899_c0_g1	Setaria viridis cultivar ME034v chromosome 9
TRINITY_DN22813_c0_g1	Triticum aestivum mRNA, clone: whdl11g23, cultivar Chinese Spring
TRINITY_DN22835_c0_g1	---NA---
TRINITY_DN22831_c0_g1	Triticum dicoccoides 17.9 kDa class I heat shock protein-like (LOC119285229), mRNA
TRINITY_DN22811_c0_g1	Aegilops tauschii subsp. tauschii uncharacterized LOC109772223 (LOC109772223), ncRNA	[]	1.05298	0.074479	0.733978	0.830682
TRINITY_DN22811_c0_g2	Hordeum vulgare BAC 184G9, complete sequece
TRINITY_DN22811_c1_g1	Hordeum vulgare BAC 184G9, complete sequece
TRINITY_DN22902_c0_g1	Triticum dicoccoides phosphatidylinositol transfer protein 3-like (LOC119330452), mRNA
TRINITY_DN22881_c0_g1	---NA---
TRINITY_DN22823_c0_g1	---NA---
TRINITY_DN22823_c0_g2	Triticum dicoccoides protein HESO1-like (LOC119269569), mRNA
TRINITY_DN22846_c0_g1	Aegilops tauschii
TRINITY_DN22872_c0_g1	Triticum aestivum mRNA, clone: tplb0021a04, cultivar Chinese Spring
TRINITY_DN22807_c0_g1	---NA---
TRINITY_DN22807_c1_g1	---NA---
TRINITY_DN22878_c0_g1	---NA---
TRINITY_DN22878_c1_g1	---NA---
TRINITY_DN22888_c0_g1	Brachypodium distachyon clone BAC DB009O11, complete sequence
TRINITY_DN22888_c1_g1	---NA---
TRINITY_DN22882_c0_g1	Triticum dicoccoides uncharacterized LOC119304206 (LOC119304206), transcript variant X2, mRNA
TRINITY_DN22875_c0_g1	---NA---
TRINITY_DN22865_c0_g1	Triticum dicoccoides UDP-glycosyltransferase 88A1-like (LOC119293930), mRNA
TRINITY_DN22815_c0_g1	---NA---
TRINITY_DN22815_c1_g1	---NA---
TRINITY_DN22815_c2_g1	---NA---
TRINITY_DN22836_c0_g1	Hordeum vulgare subsp. vulgare mRNA for predicted protein, complete cds, clone: NIASHv2091D18
TRINITY_DN22843_c0_g1	---NA---
TRINITY_DN22843_c0_g2	Aegilops tauschii subsp. tauschii ADP-ribosylation factor-like protein 8c (LOC109758404), mRNA	[]	-1.51508	-0.599397	0.00955469	0.0382097
TRINITY_DN22843_c1_g1	---NA---
TRINITY_DN22843_c2_g1	---NA---
TRINITY_DN22884_c0_g1	Triticum aestivum mRNA, clone: tplb0021o22, cultivar Chinese Spring	[UP]	2.23042	1.15731	0.00699191	0.0297753
TRINITY_DN22884_c2_g1	Olea europaea var. sylvestris 60S ribosomal protein L10 (LOC111368772), mRNA
TRINITY_DN22884_c4_g1	Aegilops tauschii subsp. tauschii 60S ribosomal protein L10-1 (LOC109782630), mRNA	[]	1.29327	0.371025	0.454443	0.611511
TRINITY_DN22884_c5_g1	Brachypodium distachyon 60S ribosomal protein L10-2 (LOC100834597), transcript variant X2, mRNA	[UP]	3.03031	1.59946	9.83e-06	0.000102
TRINITY_DN22830_c0_g1	Aegilops tauschii subsp. tauschii exocyst complex component EXO70B1-like (LOC109774123), mRNA
TRINITY_DN22883_c0_g1	---NA---
TRINITY_DN22886_c0_g1	---NA---
TRINITY_DN22808_c0_g1	Triticum aestivum omega gliadin-D1, omega gliadin-D2, omega gliadin-D3, gamma gliadin-D1, delta gliadin-D1, gamma gliadin-D2, gamma gliadin-D3, gamma gliadin-D4, LMW-D1, LMW-D2, LMW-D3, LMW-D6, and LMW-D7 genes, complete cds
TRINITY_DN22856_c0_g1	---NA---
TRINITY_DN22821_c0_g1	---NA---
TRINITY_DN22821_c1_g1	---NA---
TRINITY_DN22870_c1_g1	---NA---
TRINITY_DN22876_c0_g1	Triticum dicoccoides uncharacterized LOC119368537 (LOC119368537), mRNA	[]	-1.49806	-0.583096	0.00593958	0.0261422
TRINITY_DN22890_c0_g1	---NA---
TRINITY_DN22847_c0_g1	Aegilops tauschii subsp. tauschii UPF0061 protein azo1574 (LOC109733554), mRNA
TRINITY_DN22840_c0_g1	---NA---
TRINITY_DN22840_c2_g1	---NA---
TRINITY_DN42944_c0_g1	Hordeum vulgare rbcS gene for ribulose-1,5-bisphosphate carboxylase/oxygenase small subunit cds, clone: Hor-A	[]	1.54688	0.62936	0.0826642	0.188356
TRINITY_DN42973_c0_g1	Triticum aestivum omega gliadin-D1, omega gliadin-D2, omega gliadin-D3, gamma gliadin-D1, delta gliadin-D1, gamma gliadin-D2, gamma gliadin-D3, gamma gliadin-D4, LMW-D1, LMW-D2, LMW-D3, LMW-D6, and LMW-D7 genes, complete cds
TRINITY_DN42907_c0_g1	---NA---
TRINITY_DN42912_c0_g1	Triticum aestivum mRNA, clone: tplb0059k14, cultivar Chinese Spring
TRINITY_DN42967_c0_g1	---NA---
TRINITY_DN42938_c0_g1	Triticum dicoccoides probable arabinosyltransferase ARAD1 (LOC119297960), mRNA
TRINITY_DN42941_c0_g1	---NA---
TRINITY_DN42947_c0_g1	Triticum aestivum mRNA, clone: CK023-I09, cultivar Chinese Spring	[]	1.35815	0.441648	0.0935242	0.205213
TRINITY_DN42989_c0_g1	Triticum dicoccoides uncharacterized LOC119325158 (LOC119325158), mRNA
TRINITY_DN42954_c0_g1	---NA---
TRINITY_DN42954_c0_g2	---NA---
TRINITY_DN42954_c1_g1	---NA---
TRINITY_DN42958_c0_g1	---NA---
TRINITY_DN42971_c0_g1	Triticum aestivum mRNA, clone: tplb0019a11, cultivar Chinese Spring
TRINITY_DN42957_c0_g1	Triticum monococcum chromosome 7Am BAC 5K14 complete sequence
TRINITY_DN42968_c0_g1	---NA---
TRINITY_DN42930_c0_g1	---NA---
TRINITY_DN42982_c0_g1	Triticum aestivum 3B chromosome, clone BAC TA3B81B7
TRINITY_DN42982_c1_g1	---NA---
TRINITY_DN42982_c2_g1	Aegilops tauschii subsp. tauschii LEC14B homolog (LOC109784932), mRNA
TRINITY_DN42921_c0_g1	---NA---
TRINITY_DN42965_c0_g1	---NA---
TRINITY_DN42994_c0_g1	---NA---
TRINITY_DN43002_c0_g1	Pan troglodytes chromosome 1 clone CH251-144A16, complete sequence
TRINITY_DN42917_c0_g1	---NA---
TRINITY_DN42925_c0_g1	---NA---
TRINITY_DN42909_c0_g1	---NA---
TRINITY_DN42942_c0_g1	---NA---
TRINITY_DN42919_c0_g1	Hordeum vulgare subsp. vulgare genome assembly, chromosome: 0H
TRINITY_DN42916_c0_g1	Aegilops tauschii subsp. tauschii uncharacterized LOC109762543 (LOC109762543), mRNA	[]	1.68814	0.755437	0.0311335	0.0933702
TRINITY_DN42916_c1_g1	---NA---
TRINITY_DN43003_c0_g1	---NA---
TRINITY_DN42969_c0_g1	Hordeum vulgare subsp. vulgare mRNA for predicted protein, complete cds, clone: NIASHv2033K19
TRINITY_DN42962_c0_g1	Triticum dicoccoides 1-aminocyclopropane-1-carboxylate oxidase homolog 1-like (LOC119274172), mRNA
TRINITY_DN42929_c0_g1	---NA---	[]	-1.30361	-0.382516	0.207976	0.360053
TRINITY_DN43001_c0_g1	Aegilops tauschii subsp. tauschii SPX and EXS domain-containing protein 5-like (LOC109764805), transcript variant X2, mRNA
TRINITY_DN42970_c0_g1	Triticum dicoccoides ammonium transporter 2 member 3 (LOC119277474), mRNA
TRINITY_DN42926_c0_g1	Aegilops tauschii subsp. tauschii glutathione S-transferase zeta class-like (LOC109738766), mRNA
TRINITY_DN42936_c0_g1	Aegilops tauschii chromosome 1Ds prolamin gene locus, complete sequence
TRINITY_DN42936_c1_g1	Triticum dicoccoides uncharacterized LOC119353418 (LOC119353418), mRNA
TRINITY_DN42934_c0_g1	---NA---
TRINITY_DN6343_c0_g1	Triticum dicoccoides universal stress protein A-like protein (LOC119317596), mRNA	[]	-1.71834	-0.781016	0.00032	0.00225981
TRINITY_DN6343_c1_g1	Triticum dicoccoides uncharacterized LOC119324927 (LOC119324927), mRNA
TRINITY_DN6385_c0_g1	---NA---	[]	1.71261	0.776199	0.0364987	0.104846
TRINITY_DN6369_c0_g1	Triticum dicoccoides signal recognition particle 19 kDa protein-like (LOC119340019), mRNA	[]	-1.62501	-0.700446	0.000184	0.00139958
TRINITY_DN6369_c0_g2	Triticum aestivum mRNA, clone: tplb0012n07, cultivar Chinese Spring
TRINITY_DN6353_c0_g1	Triticum dicoccoides MDIS1-interacting receptor like kinase 2-like (LOC119288411), mRNA
TRINITY_DN6353_c0_g2	Hordeum vulgare subsp. vulgare mRNA for predicted protein, complete cds, clone: NIASHv2136E14
TRINITY_DN6336_c0_g1	Aegilops tauschii subsp. tauschii probable lipid-A-disaccharide synthase, mitochondrial (LOC109752942), transcript variant X4, mRNA	[]	-1.05675	-0.0796381	0.78194	0.863098
TRINITY_DN6381_c0_g1	---NA---
TRINITY_DN6381_c0_g2	Triticum turgidum
TRINITY_DN6381_c1_g1	Triticum aestivum cDNA, clone: WT013_E17, cultivar: Chinese Spring	[]	-1.22403	-0.291635	0.0791416	0.182487
TRINITY_DN6381_c1_g2	Hordeum vulgare subsp. vulgare mRNA for predicted protein, complete cds, clone: NIASHv1070D21
TRINITY_DN6381_c1_g3	---NA---	[]	1.14396	0.194037	0.356181	0.519584
TRINITY_DN6381_c2_g1	Hordeum vulgare subsp. vulgare genome assembly, chromosome: 0H
TRINITY_DN6381_c5_g1	---NA---
TRINITY_DN6377_c0_g1	Aegilops tauschii subsp. tauschii probable glycerol-3-phosphate dehydrogenase	[]	-1.47946	-0.565068	0.0202875	0.0680921
TRINITY_DN6320_c0_g1	Aegilops tauschii subsp. tauschii UDP-N-acetylglucosamine--dolichyl-phosphate N-acetylglucosaminephosphotransferase-like (LOC109758837), mRNA	[]	-1.43545	-0.521499	0.0104194	0.0409451
TRINITY_DN6318_c0_g1	---NA---
TRINITY_DN6365_c0_g1	Triticum dicoccoides ribonuclease P protein subunit p25-like (LOC119364282), mRNA	[]	-1.07031	-0.098034	0.652506	0.77219
TRINITY_DN6358_c0_g1	Aegilops tauschii subsp. tauschii methyl-CpG-binding domain-containing protein 13-like (LOC109736909), transcript variant X3, mRNA	[]	1.3861	0.471036	0.0177519	0.0614257
TRINITY_DN6327_c0_g1	---NA---
TRINITY_DN6327_c0_g2	Hordeum vulgare subsp. vulgare mRNA for predicted protein, complete cds, clone: NIASHv2035D12	[]	1.07923	0.109997	0.579951	0.716201
TRINITY_DN6327_c1_g1	---NA---
TRINITY_DN6327_c2_g1	---NA---
TRINITY_DN6327_c3_g1	---NA---
TRINITY_DN6327_c4_g1	---NA---
TRINITY_DN6360_c0_g1	Oryza brachyantha BAG family molecular chaperone regulator 4 (LOC102717110), mRNA
TRINITY_DN6305_c0_g1	Triticum dicoccoides putative GPI-anchored protein pfl2 (LOC119286303), mRNA	[]	-1.30432	-0.383293	0.125403	0.252255
TRINITY_DN6366_c0_g1	Triticum dicoccoides UMP-CMP kinase 2-like (LOC119361869), transcript variant X2, mRNA	[]	-1.16271	-0.217492	0.338245	0.501936
TRINITY_DN6354_c0_g1	---NA---
TRINITY_DN6314_c0_g1	Triticum dicoccoides uncharacterized LOC119297403 (LOC119297403), mRNA	[]	-1.22679	-0.294893	0.37893	0.541946
TRINITY_DN6312_c0_g1	Triticum aestivum clone wre1n.pk0011.b10:fis, full insert mRNA sequence	[DOWN]	-3.4966	-1.80595	2.73e-09	4.78e-08
TRINITY_DN6346_c0_g1	Triticum dicoccoides pentatricopeptide repeat-containing protein At4g21065-like (LOC119310462), mRNA	[]	-1.65325	-0.725303	0.00543955	0.0243971
TRINITY_DN6352_c0_g1	Setaria viridis uncharacterized LOC117861974 (LOC117861974), mRNA	[DOWN]	-2.06291	-1.04468	0.00101021	0.00603331
TRINITY_DN6352_c0_g2	Aegilops tauschii subsp. tauschii F-box/FBD/LRR-repeat protein At5g22660-like (LOC109766455), transcript variant X1, mRNA	[]	-1.513	-0.59741	0.033385	0.0982652
TRINITY_DN6352_c1_g1	Triticum aestivum mRNA, clone: whxm19b05, cultivar Chinese Spring
TRINITY_DN6367_c0_g1	Aegilops tauschii subsp. tauschii plant UBX domain-containing protein 1 (LOC109779061), mRNA	[]	1.19066	0.251757	0.374874	0.537692
TRINITY_DN6330_c0_g1	---NA---
TRINITY_DN6311_c0_g1	Triticum dicoccoides 26S proteasome non-ATPase regulatory subunit 10-like (LOC119311878), mRNA	[]	-1.62546	-0.700848	0.000397	0.00272185
TRINITY_DN6311_c0_g2	Triticum aestivum mRNA, clone: tplb0015l02, cultivar Chinese Spring
TRINITY_DN6361_c0_g1	Hordeum vulgare subsp. vulgare cDNA clone: FLbaf175m03, mRNA sequence	[]	-1.508	-0.592639	0.0270927	0.0843489
TRINITY_DN6361_c1_g1	---NA---
TRINITY_DN6361_c1_g2	---NA---	[]	1.47367	0.559414	0.00868239	0.0353822
TRINITY_DN6361_c1_g3	Aegilops tauschii subsp. tauschii aluminum-activated malate transporter 10 (LOC109769811), mRNA	[]	-1.27206	-0.347164	0.265123	0.425247
TRINITY_DN6361_c1_g4	---NA---
TRINITY_DN6361_c2_g1	---NA---
TRINITY_DN6359_c0_g1	Aegilops tauschii subsp. tauschii calcium-transporting ATPase 1, plasma membrane-type (LOC109736388), mRNA	[]	-1.695	-0.761288	0.00656172	0.0283404
TRINITY_DN6368_c0_g1	Hordeum vulgare subsp. vulgare mRNA for predicted protein, complete cds, clone: NIASHv1084P21	[UP]	2.25359	1.17222	0.00856633	0.0349951
TRINITY_DN6323_c0_g1	Hordeum vulgare subsp. spontaneum MKK3 gene for mitogen-activated protein kinase kinase 3, complete cds, cultivar: OUH602	[]	-1.37872	-0.46333	0.013502	0.0498622
TRINITY_DN6373_c0_g1	Triticum dicoccoides DNA excision repair protein ERCC-1-like (LOC119336381), mRNA	[]	-1.08931	-0.123414	0.534715	0.67963
TRINITY_DN6351_c0_g1	Aegilops tauschii subsp. tauschii auxin-responsive protein IAA2-like (LOC109759189), mRNA	[DOWN]	-2.12891	-1.09012	0.00716905	0.0303842
TRINITY_DN6340_c0_g1	Aegilops tauschii subsp. tauschii telomere length regulation protein TEL2 homolog (LOC109751634) mRNA	[]	1.14946	0.200959	0.288191	0.450263
TRINITY_DN6328_c0_g1	Triticum dicoccoides alpha-L-fucosidase 2-like (LOC119291272), transcript variant X1, mRNA	[]	-1.41491	-0.500709	0.00215416	0.0114686
TRINITY_DN6328_c0_g2	Aegilops tauschii subsp. tauschii alpha-L-fucosidase 2-like (LOC109735074), mRNA	[]	-2.02258	-1.0162	0.0222123	0.0728304
TRINITY_DN6328_c0_g3	Aegilops tauschii subsp. tauschii alpha-L-fucosidase 2-like (LOC109735074), mRNA
TRINITY_DN6307_c0_g1	Aegilops tauschii subsp. tauschii uncharacterized LOC109770651 (LOC109770651), transcript variant X1, mRNA	[]	1.08157	0.113134	0.697661	0.804001
TRINITY_DN6357_c0_g1	---NA---
TRINITY_DN6357_c0_g2	Brachypodium distachyon BARE-1 retrotransposon sequence	[]	1.50123	0.586145	0.380162	0.543146
TRINITY_DN6341_c0_g1	Aegilops tauschii subsp. tauschii stem-specific protein TSJT1-like (LOC109786503), mRNA	[]	1.06222	0.0870845	0.822912	0.890958
TRINITY_DN6355_c0_g2	---NA---
TRINITY_DN6355_c0_g1	Triticum aestivum clone BAC 1548L13 cytosolic acetyl-CoA carboxylase (Acc-2) and putative amino acid permease genes, complete cds	[]	-1.44786	-0.533924	0.0500537	0.131618
TRINITY_DN6355_c0_g3	---NA---
TRINITY_DN6355_c0_g4	---NA---
TRINITY_DN6395_c0_g1	Aegilops tauschii subsp. tauschii probable protein phosphatase 2C 73 (LOC109735535), mRNA	[]	1.28217	0.358588	0.315238	0.478119
TRINITY_DN6396_c0_g1	Aegilops tauschii subsp. tauschii uncharacterized LOC109732456 (LOC109732456), mRNA	[]	-1.21278	-0.278317	0.122351	0.248093
TRINITY_DN6396_c0_g2	Aegilops tauschii subsp. tauschii uncharacterized LOC109732458 (LOC109732458), mRNA
TRINITY_DN6396_c0_g3	Triticum dicoccoides uncharacterized LOC119330212 (LOC119330212), mRNA
TRINITY_DN6396_c1_g1	---NA---
TRINITY_DN6348_c0_g1	Triticum dicoccoides histone H3.3 (LOC119340943), mRNA	[]	1.06115	0.0856231	0.760748	0.84843
TRINITY_DN6302_c0_g1	Triticum dicoccoides OVARIAN TUMOR DOMAIN-containing deubiquitinating enzyme 1-like (LOC119341630), mRNA	[]	-1.16064	-0.214924	0.227235	0.38268
TRINITY_DN6399_c0_g1	---NA---	[]	-1.01243	-0.0178291	0.959525	0.975374
TRINITY_DN6397_c0_g1	Triticum dicoccoides GPI transamidase component PIG-S-like (LOC119269989), mRNA	[]	-1.35907	-0.442619	0.00998183	0.0395716
TRINITY_DN6317_c0_g1	Triticum dicoccoides cytochrome P450 76M5-like (LOC119287734), mRNA	[]	-1.15279	-0.205128	0.555274	0.697381
TRINITY_DN6387_c0_g1	Triticum dicoccoides protein AMEIOTIC 1 homolog (LOC119302989), mRNA	[]	-1.3377	-0.419757	0.140201	0.272735
TRINITY_DN6347_c0_g1	Triticum aestivum mRNA, clone: tplb0059l03, cultivar Chinese Spring
TRINITY_DN6321_c0_g1	Triticum dicoccoides tryptophan synthase beta chain 2-like (LOC119337308), transcript variant X2, mRNA	[]	1.68163	0.749861	1.73e-05	0.00017
TRINITY_DN6325_c0_g1	Aegilops tauschii subsp. tauschii membrane-associated progesterone-binding protein 4 (LOC109731546), mRNA	[]	-1.01409	-0.0201821	0.915725	0.948928
TRINITY_DN6325_c0_g2	Triticum aestivum PRR gene for pseudo-response regulator, complete cds, allele: Ppd-B1a.1	[]	-1.4895	-0.574825	0.00959975	0.0383102
TRINITY_DN6325_c1_g1	Hordeum vulgare subsp. vulgare mRNA for predicted protein, complete cds, clone: NIASHv1137P23
TRINITY_DN6325_c2_g1	Hordeum vulgare subsp. vulgare mRNA for predicted protein cds, clone: NIASHv3033N03
TRINITY_DN6319_c0_g1	Aegilops tauschii subsp. tauschii protein phosphatase 2C and cyclic nucleotide-binding/kinase domain-containing protein (LOC109745145), transcript variant X9, misc_RNA	[]	1.24622	0.317562	0.0936335	0.205359
TRINITY_DN6319_c0_g2	Aegilops tauschii subsp. tauschii protein phosphatase 2C and cyclic nucleotide-binding/kinase domain-containing protein (LOC109745145), transcript variant X1, mRNA
TRINITY_DN6375_c0_g1	Triticum aestivum gene for MFT-3D, complete cds, cultivar: Chinese Spring, clone: WCS1384M03
TRINITY_DN6332_c0_g1	Triticum dicoccoides B-box zinc finger protein 20-like (LOC119342150), mRNA	[DOWN]	-10.5555	-3.39993	1.44e-12	3.35e-11
TRINITY_DN6394_c0_g1	---NA---	[UP]	4.72254	2.23956	2.87e-05	0.000268
TRINITY_DN6342_c0_g1	Hordeum vulgare subsp. vulgare mRNA for predicted protein, complete cds, clone: NIASHv2074N23	[]	-1.52378	-0.607651	0.507104	0.656794
TRINITY_DN6342_c0_g3	Hordeum vulgare subsp. vulgare mRNA for predicted protein, complete cds, clone: NIASHv2074N23
TRINITY_DN6342_c0_g4	---NA---
TRINITY_DN6364_c0_g1	Triticum aestivum gamma gliadin-A1, gamma gliadin-A3, gamma gliadin-A4, and LMW-A2 genes, complete cds	[]	1.2324	0.301476	0.247811	0.405772
TRINITY_DN6389_c0_g1	Hordeum vulgare subsp. vulgare cDNA clone: FLbaf98n13, mRNA sequence	[]	-1.3237	-0.404574	0.0237125	0.0764141
TRINITY_DN6389_c0_g2	Avena strigosa obtusifoliol 14alpha-demethylase (Cyp51G1) gene, complete cds
TRINITY_DN6389_c0_g3	---NA---	[]	-1.42845	-0.514454	0.126356	0.253486
TRINITY_DN6389_c1_g1	Hordeum vulgare subsp. vulgare mRNA for predicted protein, complete cds, clone: NIASHv2040O15	[]	1.5505	0.632736	0.0950747	0.20735
TRINITY_DN6389_c1_g2	Triticum dicoccoides phosphoglycerate mutase-like protein 1 (LOC119352867), mRNA	[]	-1.9243	-0.944332	0.000756	0.00471438
TRINITY_DN6389_c2_g1	---NA---	[]	1.15611	0.209274	0.327313	0.490921
TRINITY_DN6389_c4_g1	Triticum aestivum gamma gliadin-B1, gamma gliadin-B2, delta gliadin-B1, gamma gliadin-B4, gamma gliadin-B6, omega gliadin-B3, omega gliadin-B6, LMW-B2, and LMW-B3 genes, complete cds
TRINITY_DN6389_c5_g1	---NA---
TRINITY_DN6380_c0_g1	Triticum dicoccoides probable glutamyl endopeptidase, chloroplastic (LOC119296328), transcript variant X2, mRNA	[]	-1.09859	-0.135658	0.442271	0.600767
TRINITY_DN6380_c0_g2	Triticum dicoccoides probable glutamyl endopeptidase, chloroplastic (LOC119353187), transcript variant X1, mRNA	[]	1.33683	0.418817	0.0469502	0.125819
TRINITY_DN6334_c0_g1	Aegilops tauschii subsp. tauschii glycine-rich cell wall structural protein 2-like (LOC109782754), mRNA	[]	-1.09123	-0.125949	0.591443	0.724422
TRINITY_DN6334_c2_g1	---NA---
TRINITY_DN6391_c0_g1	---NA---
TRINITY_DN6338_c0_g1	Triticum aestivum cultivar Chinese Spring hexose carrier, LR34, cytochrome P450, lectin receptor kinases, and cytochrome P450 genes, complete cds	[DOWN]	-2.78036	-1.47527	1.81e-05	0.000177
TRINITY_DN6338_c1_g1	Aegilops tauschii subsp. tauschii formin-like protein 5 (LOC109744169), mRNA
TRINITY_DN6338_c1_g2	---NA---
TRINITY_DN6338_c1_g3	Triticum dicoccoides hexose carrier protein HEX6-like (LOC119271241), mRNA
TRINITY_DN6316_c0_g1	Aegilops tauschii subsp. tauschii SNF2 domain-containing protein CLASSY 1-like (LOC109764175), mRNA	[]	1.12303	0.167403	0.496747	0.648059
TRINITY_DN6316_c1_g1	---NA---
TRINITY_DN6316_c2_g1	---NA---
TRINITY_DN6392_c0_g1	Aegilops tauschii subsp. tauschii putative disease resistance protein RGA4 (LOC109731623), mRNA	[]	-1.04272	-0.0603576	0.825839	0.892862
TRINITY_DN6303_c0_g1	Triticum dicoccoides F-box protein At5g18160-like (LOC119323194), transcript variant X1, mRNA
TRINITY_DN6335_c0_g1	Triticum dicoccoides putative E3 ubiquitin-protein ligase RING1a (LOC119285416), transcript variant X2, mRNA	[]	1.01973	0.0281922	0.883709	0.930724
TRINITY_DN6345_c0_g1	Triticum dicoccoides uncharacterized LOC119330034 (LOC119330034), mRNA	[DOWN]	-3.00469	-1.58722	8.41e-06	8.83e-05
TRINITY_DN6309_c0_g1	Triticum dicoccoides transcription factor HBP-1b(c1)-like (LOC119269329), mRNA
TRINITY_DN6339_c0_g1	Brachypodium distachyon mRNA, clone: PL016C01-A-072_E22	[]	-1.09414	-0.129796	0.474778	0.628656
TRINITY_DN6378_c0_g1	Hordeum vulgare subsp. vulgare mRNA for predicted protein, complete cds, clone: NIASHv2041O11	[DOWN]	-4.45668	-2.15597	4.47e-08	6.66e-07
TRINITY_DN6349_c0_g1	Brachypodium distachyon wall-associated receptor kinase 3 (LOC100827462), transcript variant X3, mRNA
TRINITY_DN6349_c0_g2	Triticum aestivum mRNA, clone: tplb0053b24, cultivar Chinese Spring
TRINITY_DN6301_c0_g1	Triticum dicoccoides ubiquitin fusion degradation protein 1 homolog (LOC119316252), mRNA	[]	-1.30972	-0.389262	0.0296241	0.0899839
TRINITY_DN6384_c0_g1	Triticum aestivum cv. Arina SNP, chromosome 3B, clone Taes_arina_ctg_12478	[]	-1.5151	-0.599416	0.00143571	0.00813331
TRINITY_DN6384_c0_g2	Triticum monococcum subsp. monococcum UCD DV92 FtsH4 protein (FtsH4) gene cds
TRINITY_DN6384_c3_g1	---NA---
TRINITY_DN6337_c0_g1	Triticum dicoccoides uncharacterized LOC119334508 (LOC119334508), transcript variant X1, mRNA	[]	1.26209	0.335812	0.0723041	0.171423
TRINITY_DN6315_c0_g1	Triticum dicoccoides transmembrane E3 ubiquitin-protein ligase FLY1-like (LOC119354822), mRNA	[]	-1.20193	-0.265355	0.131451	0.261184
TRINITY_DN6322_c0_g1	Triticum aestivum gamma gliadin-A1, gamma gliadin-A3, gamma gliadin-A4, and LMW-A2 genes, complete cds	[DOWN]	-24.2341	-4.59896	1.57e-13	3.84e-12
TRINITY_DN6356_c0_g1	Triticum dicoccoides protein SRG1-like (LOC119292235), transcript variant X3, mRNA	[]	-1.03003	-0.0426866	0.821439	0.890167
TRINITY_DN6356_c1_g1	---NA---
TRINITY_DN6356_c2_g1	---NA---
TRINITY_DN6374_c0_g1	Triticum dicoccoides otolith matrix protein OMM-64-like (LOC119366172), mRNA
TRINITY_DN6374_c0_g2	Oryza brachyantha uncharacterized 33.9 kDa protein in glnA 5'region-like (LOC107304122), transcript variant X4, misc_RNA
TRINITY_DN6362_c0_g1	---NA---	[]	1.36639	0.450373	0.190286	0.338332
TRINITY_DN6362_c1_g1	---NA---
TRINITY_DN6310_c0_g1	---NA---
TRINITY_DN6376_c0_g1	Aegilops tauschii subsp. tauschii gamma-tubulin complex component 4 (LOC109760446), mRNA	[]	1.16549	0.220931	0.392591	0.55466
TRINITY_DN6324_c0_g1	Aegilops tauschii subsp. tauschii probable peroxygenase 5 (LOC109763685), mRNA	[DOWN]	-2.91436	-1.54318	0.000665	0.00424338
TRINITY_DN6324_c0_g2	Triticum aestivum cDNA, clone: WT012_A02, cultivar: Chinese Spring
TRINITY_DN6324_c0_g3	Triticum aestivum mRNA, clone: whoh12j16, cultivar Chinese Spring	[]	-1.59385	-0.672514	0.0371244	0.10616
TRINITY_DN6324_c3_g1	---NA---
TRINITY_DN6379_c0_g1	Aegilops tauschii subsp. tauschii potassium channel KAT1-like (LOC109741906), transcript variant X1, mRNA	[]	1.31711	0.397378	0.439292	0.598122
TRINITY_DN6350_c0_g1	Triticum aestivum mRNA, clone: tplb0029f04, cultivar Chinese Spring	[]	1.04544	0.0641137	0.735232	0.831578
TRINITY_DN6304_c0_g1	Aegilops tauschii subsp. tauschii methylsterol monooxygenase 1-1-like (LOC109752552), mRNA	[]	-1.0678	-0.0946374	0.614637	0.742257
TRINITY_DN6383_c0_g1	Triticum dicoccoides tRNA wybutosine-synthesizing protein 2/3/4-like (LOC119354324), mRNA	[]	1.25502	0.327712	0.166694	0.307705
TRINITY_DN6393_c0_g2	Aegilops tauschii subsp. tauschii zinc finger CCCH domain-containing protein 15 homolog (LOC109779416), mRNA	[]	-1.1675	-0.223422	0.238657	0.395313
TRINITY_DN6393_c0_g1	Triticum dicoccoides ABC transporter C family member 8-like (LOC119341708), transcript variant X3, misc_RNA	[UP]	3.48245	1.8001	2.9e-10	5.51e-09
TRINITY_DN6393_c0_g3	Triticum aestivum clone UCDTA01703 genomic sequence
TRINITY_DN6393_c1_g1	Brachypodium sylvaticum hypothetical protein (57h21.1), methyl sulfoxide reductase (57h21.2), hypothetical protein (57h21.3), oxidoreductase (57h21.4), auxin efflux carrier (57h21.6), CCR4 associated factor-like protein (57h21.7), ribosomal subunit 8E protein (57h21.8), expressed protein (57h21.9), expressed protein (57h21.10), acid phosphatase (57h21.11), polygalacturonase inhibitor (57h21.12), proteasome (57h21.13), leucine carboxyl methyl transferase (57h21.14), homeobox (57h21.15), serine threonine kinase (57h21.16), hypothetical protein (57h21.17), GTP binding protein (57h21.18), zinc carboxy peptidase (57h21.20), DNA repair protein (57h21.21), coatomer complex subunit (57h21.22), sulfate transporter (57h21.23), hypothetical protein (57h21.24), hypothetical protein (57h21.25), hypothetical protein (57h21.26), acyl-ATP thioesterase (57h21.27), hypothetical protein (57h21.28), hypothetical protein (57h21.29), superoxide dismutase (57h21.30), expressed protein (57h21.31), protein kinase (57h21.32), early nodulin protein (57h21.33), early nodulin protein (57h21.34), hypothetical protein (57h21.36), hypothetical protein (57h21.37), and expressed protein (57h21.38) genes, complete cds
TRINITY_DN6393_c1_g2	---NA---
TRINITY_DN6393_c2_g1	Triticum aestivum cDNA, clone: WT004_F15, cultivar: Chinese Spring
TRINITY_DN6370_c0_g1	Triticum dicoccoides scarecrow-like protein 21 (LOC119291405), transcript variant X2, mRNA	[]	-1.19995	-0.262978	0.228132	0.383697
TRINITY_DN6370_c0_g2	---NA---
TRINITY_DN6398_c0_g1	PREDICTED: Triticum dicoccoides uncharacterized protein At1g76070-like (LOC119286301), mRNA	[]	-1.08517	-0.117919	0.615301	0.742809
TRINITY_DN6398_c1_g1	---NA---
TRINITY_DN6398_c2_g1	---NA---
TRINITY_DN6386_c0_g1	Triticum aestivum cDNA, clone: WT007_C12, cultivar: Chinese Spring	[]	1.18279	0.242196	0.331023	0.494792
TRINITY_DN6386_c1_g1	Hordeum vulgare subsp. vulgare cDNA clone: FLbaf63a01, mRNA sequence	[]	-1.02642	-0.0376148	0.900448	0.940479
TRINITY_DN6386_c1_g2	Hordeum vulgare genomic BAC clone C65	[]	-1.49923	-0.584226	0.0539212	0.13911
TRINITY_DN6386_c1_g3	Aegilops tauschii subsp. tauschii putative pentatricopeptide repeat-containing protein At3g11460 (LOC109771730), mRNA	[]	-1.46543	-0.551327	0.135428	0.266606
TRINITY_DN6386_c2_g1	Panicum hallii putative pentatricopeptide repeat-containing protein At3g11460, mitochondrial (LOC112894708), mRNA
TRINITY_DN6372_c0_g1	Hordeum vulgare subsp. vulgare mRNA for predicted protein, complete cds, clone: NIASHv3014O09	[UP]	3.50883	1.81099	0.000275	0.00198356
TRINITY_DN6388_c0_g1	Aegilops tauschii subsp. tauschii 26.2 kDa heat shock protein, mitochondrial-like (LOC109780128), mRNA	[]	-1.05177	-0.0728249	0.811405	0.883228
TRINITY_DN6388_c0_g2	---NA---	[]	1.02646	0.0376747	0.868683	0.921816
TRINITY_DN6388_c0_g3	---NA---	[DOWN]	-20653.9	-14.3341	2.18e-137	1.68e-134
TRINITY_DN6363_c1_g1	Hordeum vulgare subsp. vulgare cultivar Morex BAC clone 745c13, complete sequence
TRINITY_DN6363_c1_g2	---NA---
TRINITY_DN6371_c0_g1	Aegilops tauschii subsp. tauschii cytochrome P450 709B2-like (LOC109743157), mRNA	[]	1.2246	0.292305	0.285425	0.446951
TRINITY_DN6371_c2_g1	---NA---
TRINITY_DN6371_c2_g2	Hordeum vulgare subsp. vulgare serine/threonine kinase-like protein ABC1040 gene, complete cds	[UP]	4.55038	2.18599	9.61e-17	2.75e-15
TRINITY_DN6371_c3_g1	---NA---
TRINITY_DN6306_c0_g1	Triticum dicoccoides zinc finger MYM-type protein 1-like (LOC119333810), mRNA	[]	-1.99641	-0.99741	0.00152586	0.00856122
TRINITY_DN6306_c1_g1	Triticum dicoccoides zinc finger MYM-type protein 1-like (LOC119333810), mRNA
TRINITY_DN6300_c0_g1	Hordeum vulgare subsp. vulgare mRNA for predicted protein, complete cds, clone: NIASHv2148K22	[]	-1.45161	-0.537651	0.00944808	0.037873
TRINITY_DN6300_c1_g1	Hordeum vulgare subsp. vulgare mRNA for predicted protein, complete cds, clone: NIASHv2072N20	[]	1.10265	0.140974	0.463255	0.618801
TRINITY_DN6300_c1_g2	Aegilops tauschii subsp. tauschii uncharacterized LOC109763089 (LOC109763089), transcript variant X3, misc_RNA
TRINITY_DN6300_c2_g1	---NA---
TRINITY_DN6382_c0_g1	---NA---
TRINITY_DN6344_c0_g1	Hordeum vulgare subsp. vulgare mRNA for predicted protein, complete cds, clone: NIASHv2029G06
TRINITY_DN6344_c1_g1	Aegilops tauschii subsp. tauschii protease Do-like 1, chloroplastic (LOC109772271), mRNA	[]	1.03943	0.0557958	0.783157	0.863646
TRINITY_DN6344_c1_g2	Triticum dicoccoides protein ETHYLENE-INSENSITIVE 3-like 1a (LOC119290628), mRNA	[]	1.05742	0.0805429	0.833388	0.898168
TRINITY_DN6344_c2_g1	---NA---
TRINITY_DN6326_c0_g1	Aegilops tauschii subsp. tauschii uncharacterized LOC109742475 (LOC109742475), transcript variant X2, mRNA	[]	-1.0786	-0.109156	0.608028	0.737172
TRINITY_DN6308_c0_g1	Triticum aestivum cv. Arina SNP, chromosome 3B, clone Taes_arina_ctg_12315	[]	-1.02475	-0.0352733	0.87898	0.928235
TRINITY_DN6329_c0_g1	Hordeum vulgare subsp. vulgare genome assembly, chromosome: 0H	[UP]	2.48427	1.31282	2.78e-05	0.00026
TRINITY_DN8255_c0_g1	Aegilops tauschii subsp. tauschii phosphatidylinositol 4-kinase beta 1-like (LOC109741550), mRNA	[]	1.09363	0.129121	0.584204	0.719477
TRINITY_DN8255_c1_g1	Oryza ridleyi clone OR_ABa062P05, complete sequence
TRINITY_DN8279_c0_g1	Aegilops tauschii subsp. tauschii auxin-responsive protein SAUR36-like (LOC109758250), mRNA
TRINITY_DN8285_c0_g1	Hordeum vulgare subsp. vulgare mRNA for predicted protein, complete cds, clone: NIASHv3081F24	[]	-1.11828	-0.161278	0.343208	0.506794
TRINITY_DN8285_c1_g1	---NA---
TRINITY_DN8221_c0_g1	Hordeum vulgare subsp. vulgare mRNA for predicted protein, complete cds, clone: NIASHv2113A18
TRINITY_DN8253_c0_g1	Triticum dicoccoides putative F-box/FBD/LRR-repeat protein At4g00315 (LOC119320321), mRNA	[]	1.27977	0.355882	0.0407642	0.113704
TRINITY_DN8253_c1_g1	Hordeum vulgare subsp. vulgare mRNA for predicted protein, complete cds, clone: NIASHv1116C03	[]	-1.96397	-0.973772	0.0775319	0.179929
TRINITY_DN8250_c0_g1	---NA---
TRINITY_DN8263_c0_g1	Aegilops tauschii subsp. tauschii probable serine/threonine-protein kinase At1g01540 (LOC109772174), mRNA	[]	-1.53617	-0.619335	0.0479981	0.127817
TRINITY_DN8263_c2_g1	---NA---
TRINITY_DN8245_c0_g1	---NA---
TRINITY_DN8245_c0_g2	---NA---
TRINITY_DN8245_c0_g3	Triticum dicoccoides exocyst complex component EXO70A1-like (LOC119336048), mRNA	[]	1.57469	0.655068	0.164557	0.305027
TRINITY_DN8245_c0_g4	---NA---
TRINITY_DN8214_c0_g1	Aegilops tauschii subsp. tauschii beta-adaptin-like protein C (LOC109742080), mRNA	[]	-1.01436	-0.0205765	0.916654	0.949224
TRINITY_DN8237_c0_g1	Nassella trichotoma clone NasSSR40 microsatellite sequence
TRINITY_DN8259_c0_g1	Triticum dicoccoides phosphoenolpyruvate/phosphate translocator 3, chloroplastic-like (LOC119328265), mRNA	[UP]	4.93621	2.3034	1.59e-21	5.46e-20
TRINITY_DN8220_c0_g1	Triticum dicoccoides uncharacterized LOC119350426 (LOC119350426), mRNA
TRINITY_DN8220_c1_g1	---NA---	[]	-1.70562	-0.770293	0.000734	0.00459871
TRINITY_DN8267_c0_g1	Triticum dicoccoides dolichyl-diphosphooligosaccharide--protein glycosyltransferase 48 kDa subunit-like (LOC119340511), mRNA	[]	-1.15495	-0.207831	0.201921	0.352998
TRINITY_DN8251_c0_g1	---NA---	[UP]	2.199	1.13685	0.00446246	0.0208377
TRINITY_DN8288_c0_g1	Hordeum vulgare clone HV_Mba475-H03, complete sequence
TRINITY_DN8244_c0_g1	Triticum dicoccoides UPF0301 protein Plut_0637-like (LOC119269929), transcript variant X1, mRNA	[]	-1.76682	-0.821158	0.000139	0.00110112
TRINITY_DN8292_c1_g2	Triticum aestivum mRNA, clone: tplb0041a03, cultivar Chinese Spring
TRINITY_DN8292_c1_g1	Triticum dicoccoides non-lysosomal glucosylceramidase-like (LOC119268809), mRNA	[DOWN]	-2.10547	-1.07414	2.16e-06	2.51e-05
TRINITY_DN8219_c0_g1	Triticum dicoccoides E3 ubiquitin-protein ligase RNF5-like (LOC119287086), mRNA	[]	-1.09903	-0.136227	0.477343	0.631018
TRINITY_DN8269_c0_g1	Aegilops tauschii subsp. tauschii probable linoleate 9S-lipoxygenase 4 (LOC109758885), transcript variant X7, misc_RNA
TRINITY_DN8269_c0_g2	---NA---
TRINITY_DN8269_c1_g1	---NA---
TRINITY_DN8257_c0_g1	Aegilops tauschii subsp. tauschii uncharacterized LOC109762175 (LOC109762175), mRNA	[]	-1.79791	-0.846322	0.00118347	0.00690749
TRINITY_DN8210_c0_g1	Triticum dicoccoides BTB/POZ and MATH domain-containing protein 1-like (LOC119325886), mRNA	[DOWN]	-691.106	-9.43276	6.68e-38	4.09e-36
TRINITY_DN8264_c0_g1	Aegilops tauschii subsp. tauschii serine/threonine-protein kinase SMG1-like (LOC109760413), mRNA	[]	1.00598	0.00859877	0.96471	0.978265
TRINITY_DN8234_c0_g1	Triticum dicoccoides serine/threonine protein kinase OSK1-like (LOC119268943), transcript variant X1, mRNA	[]	-1.07765	-0.107892	0.608535	0.737405
TRINITY_DN8284_c0_g1	Triticum aestivum mRNA, clone: tplb0045j15, cultivar Chinese Spring	[]	-1.22228	-0.289574	0.204129	0.355533
TRINITY_DN8201_c0_g1	Triticum dicoccoides serine/arginine-rich splicing factor RSZ21-like (LOC119323199), transcript variant X1, mRNA	[]	1.13712	0.185389	0.344475	0.508175
TRINITY_DN8202_c0_g1	Triticum dicoccoides 20 kDa chaperonin, chloroplastic-like (LOC119301597), mRNA	[]	-1.3663	-0.450279	0.0281568	0.0867666
TRINITY_DN8202_c1_g1	---NA---
TRINITY_DN8249_c0_g1	Triticum aestivum mRNA, clone: tplb0049i07, cultivar Chinese Spring	[]	1.42097	0.50688	0.0882647	0.197304
TRINITY_DN8265_c0_g1	Aegilops tauschii subsp. tauschii peroxidase 5-like (LOC109776308), mRNA	[]	1.11843	0.161481	0.494197	0.64609
TRINITY_DN8232_c0_g1	Triticum dicoccoides pre-rRNA-processing protein TSR1 homolog (LOC119327955), mRNA	[]	1.49236	0.577596	0.0831672	0.189162
TRINITY_DN8232_c0_g2	Oryza sativa Indica Group cultivar Zhenshan 97 chromosome 3	[]	1.50717	0.591842	0.0759608	0.177313
TRINITY_DN8232_c1_g1	Triticum dicoccoides uncharacterized LOC119268336 (LOC119268336), mRNA	[]	1.09121	0.125932	0.735917	0.83196
TRINITY_DN8232_c2_g1	---NA---
TRINITY_DN8270_c0_g1	---NA---
TRINITY_DN8270_c0_g2	Hordeum vulgare subsp. vulgare cDNA clone: FLbaf141g07, mRNA sequence
TRINITY_DN8270_c0_g3	---NA---	[]	-1.24762	-0.319177	0.259835	0.419253
TRINITY_DN8270_c1_g1	---NA---
TRINITY_DN8233_c0_g1	Triticum aestivum mRNA, clone: tplb0017k07, cultivar Chinese Spring	[DOWN]	-2.84805	-1.50997	8.16e-09	1.35e-07
TRINITY_DN8233_c1_g1	---NA---
TRINITY_DN8233_c2_g1	Triticum dicoccoides protein RIK-like (LOC119291215), transcript variant X2, mRNA
TRINITY_DN8233_c3_g1	Hordeum vulgare subsp. vulgare mRNA for predicted protein, complete cds, clone: NIASHv2037J08
TRINITY_DN8204_c0_g1	Aegilops tauschii subsp. tauschii chaperone protein dnaJ 11, chloroplastic-like (LOC109746093), mRNA	[UP]	3.01358	1.59148	0.00179264	0.00981514
TRINITY_DN8204_c1_g1	Aegilops tauschii subsp. tauschii chaperone protein dnaJ 11, chloroplastic-like (LOC109746102), mRNA
TRINITY_DN8281_c0_g1	---NA---
TRINITY_DN8281_c0_g2	---NA---
TRINITY_DN8281_c0_g3	Triticum dicoccoides LRR receptor-like serine/threonine-protein kinase ER1 (LOC119287871), mRNA
TRINITY_DN8272_c0_g1	Triticum dicoccoides wall-associated receptor kinase-like 6 (LOC119326699), transcript variant X2, mRNA
TRINITY_DN8215_c0_g1	Aegilops tauschii subsp. tauschii protein NRT1/ PTR FAMILY 5.10-like (LOC109743871), mRNA	[]	-1.2267	-0.294781	0.402869	0.564231
TRINITY_DN8215_c0_g2	Aegilops tauschii subsp. tauschii protein NRT1/ PTR FAMILY 8.3-like (LOC109784790), mRNA
TRINITY_DN8215_c0_g3	Triticum dicoccoides uncharacterized LOC119272702 (LOC119272702), mRNA	[]	1.17828	0.23668	0.504036	0.65428
TRINITY_DN8215_c1_g1	Triticum dicoccoides protein NRT1/ PTR FAMILY 6.3-like (LOC119275096), mRNA	[]	1.44975	0.535806	0.140127	0.272735
TRINITY_DN8209_c0_g1	Triticum aestivum mRNA, clone: tplb0015n09, cultivar Chinese Spring	[]	1.8266	0.869162	0.000403	0.00275866
TRINITY_DN8290_c0_g1	---NA---
TRINITY_DN8218_c0_g1	---NA---
TRINITY_DN8206_c0_g1	Aegilops tauschii subsp. tauschii aspartic proteinase-like protein 1 (LOC109741218), transcript variant X1, mRNA	[]	1.1165	0.15899	0.713696	0.815642
TRINITY_DN8207_c0_g1	---NA---
TRINITY_DN8274_c0_g1	Aegilops tauschii subsp. tauschii ABC transporter B family member 4-like (LOC109744385), mRNA
TRINITY_DN8223_c0_g1	---NA---	[]	1.80951	0.855596	0.0772637	0.179509
TRINITY_DN8228_c0_g1	Aegilops tauschii subsp. tauschii acyl-CoA-binding domain-containing protein 5-like (LOC109733050), transcript variant X1, mRNA
TRINITY_DN8283_c0_g1	---NA---	[]	1.44529	0.531355	0.116536	0.239464
TRINITY_DN8261_c0_g1	Triticum dicoccoides GDSL esterase/lipase At4g10955-like (LOC119272780), mRNA
TRINITY_DN8261_c0_g2	Triticum dicoccoides GDSL esterase/lipase At4g10955-like (LOC119272780), mRNA
TRINITY_DN8276_c0_g1	Aegilops tauschii subsp. tauschii remorin-like (LOC109734614), mRNA	[]	-1.24182	-0.31245	0.179724	0.325261
TRINITY_DN8276_c3_g1	Leymus cinereus x Leymus triticoides clone MboI.219.D10 barren stalk1-like protein (lax) gene, complete cds
TRINITY_DN8240_c0_g1	Triticum dicoccoides adenine nucleotide transporter BT1, chloroplastic/mitochondrial-like (LOC119328739), transcript variant X3, mRNA
TRINITY_DN8297_c2_g1	Hordeum vulgare subsp. vulgare cDNA clone: FLbaf47k18, mRNA sequence	[]	1.20222	0.265705	0.47035	0.624836
TRINITY_DN8297_c2_g2	---NA---
TRINITY_DN8226_c0_g1	Triticum dicoccoides 4'-phosphopantetheinyl transferase HetI-like (LOC119362576), mRNA	[]	1.3128	0.392648	0.0677735	0.163556
TRINITY_DN8226_c1_g1	---NA---
TRINITY_DN8282_c0_g1	Aegilops tauschii subsp. tauschii pentatricopeptide repeat-containing protein At5g02860 (LOC109771344), mRNA	[]	-1.03754	-0.0531654	0.884859	0.931217
TRINITY_DN8282_c0_g2	Hordeum vulgare subsp. vulgare mRNA for predicted protein, complete cds, clone: NIASHv1069I11	[]	1.77675	0.829237	0.000374	0.00258121
TRINITY_DN8282_c2_g1	Brachypodium distachyon NAP1-related protein 2 (LOC100836889), mRNA
TRINITY_DN8295_c0_g1	Triticum dicoccoides Bowman-Birk type trypsin inhibitor TI1-like (LOC119271053), mRNA	[DOWN]	-2.6486	-1.40523	2.71e-08	4.17e-07
TRINITY_DN8208_c0_g1	Triticum dicoccoides putative 1-phosphatidylinositol-3-phosphate 5-kinase FAB1D (LOC119269768), transcript variant X2, mRNA	[DOWN]	-2.11108	-1.07798	6.87e-06	7.33e-05
TRINITY_DN8235_c0_g1	Hordeum vulgare subsp. vulgare mRNA for predicted protein, complete cds, clone: NIASHv2022P04	[]	1.09088	0.125491	0.498554	0.649257
TRINITY_DN8243_c0_g1	Triticum aestivum mRNA, clone: tplb0031k12, cultivar Chinese Spring
TRINITY_DN8243_c1_g1	---NA---
TRINITY_DN8243_c1_g2	Triticum dicoccoides vesicle-associated protein 1-3-like (LOC119324246), mRNA	[]	-1.03417	-0.048475	0.827623	0.894219
TRINITY_DN8243_c1_g3	---NA---
TRINITY_DN8273_c0_g1	---NA---	[UP]	2.43469	1.28374	0.000188	0.00142926
TRINITY_DN8293_c0_g1	Aegilops tauschii subsp. tauschii cytochrome P450 716B1-like (LOC109739875), mRNA	[]	-1.61222	-0.689048	0.290719	0.453064
TRINITY_DN8287_c0_g1	Triticum aestivum mRNA, clone: tplb0012i13, cultivar Chinese Spring	[]	-1.62107	-0.696945	0.00134303	0.00768087
TRINITY_DN8216_c0_g1	Hordeum vulgare subsp. vulgare mRNA for predicted protein, complete cds, clone: NIASHv2141O22	[]	-1.60865	-0.685847	0.20471	0.355942
TRINITY_DN8216_c0_g2	Aegilops tauschii subsp. tauschii wall-associated receptor kinase 2-like (LOC109784007), mRNA	[]	1.4017	0.487178	0.238986	0.395797
TRINITY_DN8216_c1_g1	Aegilops tauschii subsp. tauschii uncharacterized LOC109749563 (LOC109749563), ncRNA
TRINITY_DN8299_c0_g1	Aegilops tauschii subsp. tauschii NADH dehydrogenase
TRINITY_DN8299_c0_g2	---NA---
TRINITY_DN8299_c0_g3	Triticum dicoccoides formimidoyltransferase-cyclodeaminase-like (LOC119329403), mRNA
TRINITY_DN8299_c1_g1	---NA---
TRINITY_DN8246_c0_g1	Triticum dicoccoides putative 3,4-dihydroxy-2-butanone kinase (LOC119294854), transcript variant X2, mRNA	[]	1.20539	0.269506	0.216752	0.370579
TRINITY_DN8246_c0_g2	Triticum dicoccoides uncharacterized LOC119325164 (LOC119325164), mRNA	[]	1.2434	0.314287	0.227291	0.382725
TRINITY_DN8246_c0_g3	Aegilops tauschii subsp. tauschii putative 3,4-dihydroxy-2-butanone kinase (LOC109753929), mRNA	[]	-1.75721	-0.813284	0.00492669	0.0225086
TRINITY_DN8246_c1_g1	Secale cereale clone HK-52 repeat region	[]	-1.00619	-0.00890159	0.975155	0.98414
TRINITY_DN8247_c0_g1	Triticum dicoccoides uncharacterized LOC119349308 (LOC119349308), transcript variant X13, ncRNA	[DOWN]	-13.8748	-3.7944	1.05e-20	3.54e-19
TRINITY_DN8247_c0_g2	Triticum dicoccoides uncharacterized LOC119353589 (LOC119353589), mRNA
TRINITY_DN8248_c0_g1	Aegilops tauschii subsp. tauschii uncharacterized LOC109783735 (LOC109783735), mRNA
TRINITY_DN8211_c0_g1	Hordeum pubiflorum clone BAC Hpub_44O21 genomic sequence, complete sequence	[UP]	23.3412	4.5448	0.000183	0.00139861
TRINITY_DN8211_c0_g2	Asarum satsumense chloroplast DNA, nearly complete sequence	[DOWN]	-2.36244	-1.24028	0.000268	0.00194121
TRINITY_DN8211_c0_g3	---NA---	[]	-1.4926	-0.577829	0.422355	0.582822
TRINITY_DN8211_c0_g4	---NA---
TRINITY_DN8268_c0_g1	---NA---
TRINITY_DN8268_c1_g1	Triticum dicoccoides la-related protein 6B-like (LOC119286582), mRNA	[]	1.02765	0.0393478	0.838111	0.901533
TRINITY_DN8268_c1_g2	Triticum dicoccoides 5' exonuclease Apollo-like (LOC119277973), mRNA	[]	1.2048	0.268794	0.317375	0.480145
TRINITY_DN8268_c1_g3	Hordeum vulgare subsp. vulgare mRNA for predicted protein, complete cds, clone: NIASHv1066L21
TRINITY_DN8268_c2_g1	---NA---
TRINITY_DN8205_c0_g1	Hordeum vulgare subsp. vulgare mRNA for predicted protein, complete cds, clone: NIASHv1043H15	[DOWN]	-2.24166	-1.16457	3.84e-05	0.000347
TRINITY_DN8231_c0_g1	Aegilops tauschii subsp. tauschii digalactosyldiacylglycerol synthase 2, chloroplastic-like (LOC109769706), mRNA	[]	1.14274	0.192493	0.35594	0.519347
TRINITY_DN8200_c0_g1	Triticum dicoccoides uncharacterized LOC119324831 (LOC119324831), mRNA	[]	-1.33963	-0.421838	0.0722277	0.171286
TRINITY_DN8296_c0_g1	Aegilops tauschii subsp. tauschii KH domain-containing protein SPIN1 (LOC109760242), mRNA	[]	-1.25346	-0.325919	0.0597104	0.149331
TRINITY_DN8230_c0_g1	PREDICTED: Triticum dicoccoides uncharacterized protein At4g10930-like (LOC119276974), transcript variant X2, mRNA	[]	1.19645	0.258764	0.166795	0.3078
TRINITY_DN8266_c0_g1	Triticum dicoccoides heat shock 70 kDa protein 17-like (LOC119324439), mRNA	[UP]	2.0277	1.01985	0.00102102	0.00608946
TRINITY_DN8266_c0_g2	Aegilops tauschii subsp. tauschii heat shock 70 kDa protein 17 (LOC109732208), mRNA
TRINITY_DN8227_c0_g1	---NA---
TRINITY_DN8278_c0_g1	Aegilops tauschii subsp. tauschii ATP-dependent RNA helicase DEAH12, chloroplastic (LOC109751873), transcript variant X1, mRNA	[]	1.10778	0.147666	0.427241	0.587722
TRINITY_DN8203_c0_g1	Aegilops tauschii subsp. tauschii cytochrome c1-2, heme protein, mitochondrial (LOC109740992), mRNA	[]	-1.11325	-0.154775	0.331884	0.495795
TRINITY_DN8203_c1_g1	---NA---
TRINITY_DN8242_c0_g1	Brachypodium distachyon uncharacterized LOC100830298 (LOC100830298), transcript variant X3, misc_RNA	[]	-1.93831	-0.954799	3.91e-06	4.35e-05
TRINITY_DN8238_c0_g1	Triticum dicoccoides internal alternative NAD(P)H-ubiquinone oxidoreductase A1, mitochondrial-like (LOC119359251), mRNA
TRINITY_DN8238_c0_g2	---NA---
TRINITY_DN8238_c1_g1	Aegilops tauschii subsp. tauschii internal alternative NAD(P)H-ubiquinone oxidoreductase A1, mitochondrial-like (LOC109747592), mRNA
TRINITY_DN8212_c0_g1	Triticum dicoccoides ataxin-3 homolog (LOC119281677), mRNA	[]	-1.35423	-0.437477	0.121113	0.246429
TRINITY_DN8212_c0_g2	---NA---
TRINITY_DN8289_c0_g1	---NA---	[UP]	2.13333	1.09311	0.000512	0.00339805
TRINITY_DN8289_c1_g1	---NA---
TRINITY_DN8262_c0_g1	Triticum dicoccoides uncharacterized LOC119314634 (LOC119314634), transcript variant X2, mRNA	[]	1.27978	0.3559	0.136561	0.268176
TRINITY_DN8217_c0_g1	---NA---
TRINITY_DN8224_c0_g1	Triticum aestivum mRNA, clone: tplb0023f22, cultivar Chinese Spring	[UP]	4.5148	2.17466	6.88e-08	1e-06
TRINITY_DN8252_c0_g1	Conus episcopatus mRNA, sequence id; Ep642-SF13
TRINITY_DN8241_c0_g1	Hordeum vulgare subsp. vulgare mRNA for predicted protein, complete cds, clone: NIASHv1006M08	[]	-1.08566	-0.118569	0.751359	0.84275
TRINITY_DN8241_c0_g2	Triticum aestivum mRNA, clone: tplb0003g17, cultivar Chinese Spring	[]	-1.11484	-0.156833	0.483027	0.636116
TRINITY_DN8241_c2_g1	Triticum dicoccoides cysteine-rich receptor-like protein kinase 15 (LOC119324718), mRNA
TRINITY_DN8229_c0_g1	Digitaria exilis annotation
TRINITY_DN8225_c0_g1	Aegilops tauschii subsp. tauschii probable potassium transporter 17 (LOC109759055), mRNA	[]	-1.59306	-0.671803	0.000105	0.000852
TRINITY_DN8225_c0_g2	Aegilops tauschii subsp. tauschii probable potassium transporter 17 (LOC109754118), mRNA
TRINITY_DN8260_c0_g1	Hordeum vulgare subsp. vulgare mRNA for predicted protein, complete cds, clone: NIASHv3027O05	[DOWN]	-2.28155	-1.19001	3.58e-05	0.000327
TRINITY_DN8260_c0_g2	Triticum dicoccoides protein transport protein Sec61 subunit beta-like (LOC119307063), mRNA
TRINITY_DN8254_c0_g1	Drosophila subobscura ubiquitin-60S ribosomal protein L40 (LOC117901603), mRNA	[]	1.56119	0.64265	0.0768631	0.178974
TRINITY_DN8254_c1_g1	---NA---
TRINITY_DN8254_c3_g1	Triticum dicoccoides ubiquitin-60S ribosomal protein L40-1 (LOC119291085), mRNA	[]	-1.01833	-0.0262107	0.929128	0.957162
TRINITY_DN8294_c0_g1	Hordeum vulgare subsp. vulgare mRNA for predicted protein, complete cds, clone: NIASHv3020P21	[UP]	2.61213	1.38523	0.00377814	0.0182935
TRINITY_DN8277_c0_g1	---NA---	[UP]	2.37437	1.24755	1.25e-06	1.52e-05
TRINITY_DN8277_c0_g2	---NA---	[]	1.25925	0.332564	0.222575	0.377098
TRINITY_DN8277_c0_g3	---NA---
TRINITY_DN8277_c1_g1	---NA---
TRINITY_DN8256_c0_g1	Triticum dicoccoides glycerol-3-phosphate acyltransferase 5-like (LOC119282143), mRNA	[]	-1.53638	-0.619534	0.308215	0.470477
TRINITY_DN8258_c0_g1	WHTHPB1BTriticum aestivum gene for transcription factor HBP-1b(c38) cds
TRINITY_DN8258_c0_g2	Aegilops tauschii subsp. tauschii uncharacterized LOC109756659 (LOC109756659), transcript variant X2, ncRNA
TRINITY_DN8258_c1_g1	Triticum dicoccoides probable signal peptidase complex subunit 3 (LOC119274507), mRNA	[]	-1.40429	-0.489841	0.0159351	0.0565166
TRINITY_DN8236_c0_g1	Triticum dicoccoides transcription factor bHLH128-like (LOC119269841), mRNA	[UP]	2.32937	1.21994	1.2e-05	0.000122
TRINITY_DN8222_c0_g1	Triticum dicoccoides pentatricopeptide repeat-containing protein At1g11290, chloroplastic-like (LOC119327869), mRNA	[DOWN]	-2.01684	-1.01209	3.79e-05	0.000344
TRINITY_DN8271_c0_g1	Secale cereale clone HK-52 repeat region
TRINITY_DN8271_c0_g2	Hordeum vulgare clone HV_Mba727-J05, complete sequence
TRINITY_DN8271_c0_g3	Secale cereale clone HK-52 repeat region
TRINITY_DN8271_c0_g4	---NA---
TRINITY_DN8271_c0_g5	Aegilops markgrafii clone 32 repeat region
TRINITY_DN8291_c0_g1	Triticum dicoccoides CRS2-associated factor 1, chloroplastic-like (LOC119268120), mRNA	[]	-1.00919	-0.0131955	0.943218	0.965501
TRINITY_DN8213_c0_g1	Triticum dicoccoides uncharacterized LOC119268124 (LOC119268124), mRNA	[]	-1.31199	-0.39176	0.0593681	0.148632
TRINITY_DN8286_c0_g1	Hordeum vulgare subsp. vulgare mRNA for predicted protein, complete cds, clone: NIASHv2125N03	[]	1.70898	0.773139	0.0332355	0.0979705
TRINITY_DN8286_c0_g2	Triticum dicoccoides DUF21 domain-containing protein At4g14240-like (LOC119328076), transcript variant X1, mRNA	[]	-1.23273	-0.301858	0.129442	0.258118
TRINITY_DN8286_c0_g3	Triticum dicoccoides ABC transporter G family member 41-like (LOC119308565), mRNA	[UP]	2.26304	1.17826	0.0026789	0.0137993
TRINITY_DN8286_c1_g1	Hordeum vulgare subsp. vulgare cDNA clone: FLbaf64f07, mRNA sequence	[]	1.03191	0.045324	0.782996	0.863645
TRINITY_DN8286_c1_g2	Triticum dicoccoides DUF21 domain-containing protein At4g14240-like (LOC119342115), transcript variant X2, mRNA	[]	-1.50885	-0.593452	0.000161	0.00124855
TRINITY_DN8286_c1_g3	Triticum dicoccoides fibroin heavy chain-like (LOC119309602), transcript variant X1, mRNA	[]	1.6217	0.69751	0.0423717	0.116918
TRINITY_DN8286_c2_g1	---NA---
TRINITY_DN8286_c5_g1	---NA---
TRINITY_DN8286_c6_g1	---NA---
TRINITY_DN8275_c0_g1	Triticum dicoccoides transcription factor bHLH147-like (LOC119353196), mRNA
TRINITY_DN8275_c0_g2	Triticum dicoccoides transcription factor bHLH148-like (LOC119285493), mRNA
TRINITY_DN8239_c0_g1	Triticum dicoccoides bifunctional riboflavin kinase/FMN phosphatase-like (LOC119320430), mRNA	[]	1.09017	0.124548	0.747235	0.839844
TRINITY_DN8239_c0_g2	Triticum dicoccoides bifunctional riboflavin kinase/FMN phosphatase-like (LOC119320430), mRNA
TRINITY_DN52551_c0_g1	Aegilops tauschii subsp. tauschii 4-hydroxyphenylacetaldehyde oxime monooxygenase-like (LOC109784191), mRNA
TRINITY_DN52523_c0_g1	---NA---
TRINITY_DN52557_c0_g1	---NA---
TRINITY_DN52506_c0_g1	---NA---
TRINITY_DN52576_c0_g1	---NA---
TRINITY_DN52527_c0_g1	---NA---
TRINITY_DN52527_c1_g1	---NA---
TRINITY_DN52562_c0_g1	---NA---	[]	-1.23178	-0.300747	0.41372	0.574837
TRINITY_DN52586_c0_g1	Pseudomonas fluorescens strain NCTC10038 genome assembly, chromosome: 1
TRINITY_DN52556_c0_g1	---NA---
TRINITY_DN52588_c0_g1	---NA---
TRINITY_DN52585_c0_g1	Triticum dicoccoides uncharacterized ATP-dependent helicase YprA-like (LOC119353847), mRNA
TRINITY_DN52513_c0_g1	Triticum dicoccoides T-complex protein 1 subunit zeta 1 (LOC119324828), mRNA
TRINITY_DN52568_c0_g1	Aegilops tauschii subsp. tauschii uncharacterized LOC109753761 (LOC109753761), mRNA	[]	1.48222	0.56776	0.32443	0.487626
TRINITY_DN52572_c0_g1	---NA---
TRINITY_DN52528_c0_g1	---NA---
TRINITY_DN52570_c0_g1	Hordeum vulgare subsp. vulgare mRNA for predicted protein, complete cds, clone: NIASHv2008A20	[]	-1.03927	-0.0555713	0.855184	0.91289
TRINITY_DN52580_c0_g1	Aegilops tauschii subsp. tauschii RING-H2 finger protein ATL72-like (LOC109781569), mRNA
TRINITY_DN52597_c0_g1	---NA---
TRINITY_DN52564_c0_g1	---NA---
TRINITY_DN52578_c0_g1	---NA---
TRINITY_DN52559_c0_g1	---NA---
TRINITY_DN52525_c0_g1	Triticum dicoccoides histone-lysine N-methyltransferase family member SUVH2-like (LOC119363575), transcript variant X3, mRNA
TRINITY_DN52552_c0_g1	Hordeum vulgare subsp. vulgare mRNA for predicted protein cds, clone: NIASHv1002L21
TRINITY_DN52540_c0_g1	Kinneretia sp. DAIF2 chromosome, complete genome
TRINITY_DN52596_c0_g1	---NA---
TRINITY_DN52531_c0_g1	---NA---
TRINITY_DN52587_c0_g1	Paucibacter sp. KCTC 42545, complete genome
TRINITY_DN52567_c0_g1	Hordeum vulgare subsp. vulgare mRNA for predicted protein, complete cds, clone: NIASHv2138A06
TRINITY_DN52530_c0_g1	Shigella sonnei strain SE6-1 chromosome, complete genome
TRINITY_DN52601_c0_g1	---NA---
TRINITY_DN52544_c0_g1	Hordeum vulgare subsp. vulgare mRNA for predicted protein cds, clone: NIASHv2141K11
TRINITY_DN52538_c0_g1	---NA---
TRINITY_DN52507_c0_g1	---NA---
TRINITY_DN52590_c0_g1	Aegilops tauschii subsp. tauschii GPI ethanolamine phosphate transferase 1-like (LOC109775532), mRNA
TRINITY_DN52537_c0_g1	Brevundimonas sp. CS1 chromosome, complete genome
TRINITY_DN52526_c0_g1	Aegilops tauschii subsp. tauschii protein PIN-LIKES 7-like (LOC109749307), mRNA
TRINITY_DN52563_c0_g1	---NA---
TRINITY_DN52593_c0_g1	---NA---
TRINITY_DN52505_c0_g1	---NA---
TRINITY_DN52565_c0_g1	---NA---
TRINITY_DN52584_c0_g1	---NA---
TRINITY_DN52548_c0_g1	Aegilops tauschii subsp. tauschii protein EFFECTOR OF TRANSCRIPTION 2-like (LOC109744971), mRNA	[]	1.06781	0.0946489	0.607394	0.73656
TRINITY_DN52542_c0_g1	Escherichia coli strain T7Express_LysY chromosome, complete genome
TRINITY_DN52529_c0_g1	Triticum dicoccoides BEACH domain-containing protein B-like (LOC119329053), transcript variant X2, mRNA
TRINITY_DN52560_c0_g1	Aegilops tauschii subsp. tauschii transportin MOS14-like (LOC109739337), transcript variant X4, misc_RNA
TRINITY_DN52534_c0_g1	Mus musculus phosphoenolpyruvate carboxykinase 1, cytosolic (Pck1), mRNA
TRINITY_DN52575_c0_g1	Aegilops tauschii subsp. tauschii formin-like protein 6 (LOC109745507), transcript variant X2, mRNA
TRINITY_DN52599_c0_g1	---NA---
TRINITY_DN52509_c0_g1	Triticum dicoccoides uncharacterized LOC119290892 (LOC119290892), mRNA
TRINITY_DN52583_c0_g1	---NA---
TRINITY_DN52574_c0_g1	Triticum aestivum mRNA, clone: tplb0046e23, cultivar Chinese Spring
TRINITY_DN52566_c0_g1	---NA---
TRINITY_DN52512_c0_g1	Pseudomonas fluorescens strain NCTC10038 genome assembly, chromosome: 1
TRINITY_DN52532_c0_g1	---NA---
TRINITY_DN52522_c0_g1	---NA---	[DOWN]	-2.19169	-1.13204	6.08e-05	0.000524
TRINITY_DN52579_c0_g1	Triticum dicoccoides protein THYLAKOID FORMATION1, chloroplastic (LOC119363336), mRNA
TRINITY_DN52541_c0_g1	Brachypodium distachyon uncharacterized LOC100836368 (LOC100836368), transcript variant X3, mRNA
TRINITY_DN52546_c0_g1	Alicycliphilus denitrificans strain DP3 chromosome, complete genome
TRINITY_DN52520_c0_g1	---NA---
TRINITY_DN52600_c0_g1	---NA---
TRINITY_DN52550_c0_g1	Triticum aestivum mRNA, clone: tplb0019i19, cultivar Chinese Spring
TRINITY_DN52554_c0_g1	---NA---
TRINITY_DN52508_c0_g1	Triticum dicoccoides histone acetyltransferase GCN5 (LOC119267451), mRNA
TRINITY_DN52581_c0_g1	---NA---
TRINITY_DN52573_c0_g1	---NA---
TRINITY_DN52577_c0_g1	---NA---
TRINITY_DN52524_c0_g1	Aegilops tauschii subsp. tauschii BSD domain-containing protein 1-like (LOC109739541), mRNA	[]	-1.07908	-0.109806	0.562039	0.702484
TRINITY_DN52517_c0_g1	---NA---
TRINITY_DN52604_c0_g1	---NA---
TRINITY_DN52555_c0_g1	Pseudomonas fluorescens strain NCTC10038 genome assembly, chromosome: 1
TRINITY_DN52591_c0_g1	---NA---
TRINITY_DN52594_c0_g1	Triticum dicoccoides multiple RNA-binding domain-containing protein 1-like (LOC119357169), mRNA
TRINITY_DN52543_c0_g1	---NA---
TRINITY_DN52589_c0_g1	Triticum dicoccoides probable ubiquitin-conjugating enzyme E2 23 (LOC119280535), mRNA
TRINITY_DN52549_c0_g1	---NA---
TRINITY_DN52539_c0_g1	---NA---
TRINITY_DN52602_c0_g1	---NA---
TRINITY_DN52582_c0_g1	Kinneretia sp. DAIF2 chromosome, complete genome
TRINITY_DN52595_c0_g1	---NA---
TRINITY_DN35548_c0_g1	---NA---
TRINITY_DN35573_c0_g1	Triticum aestivum mRNA, clone: tplb0013d11, cultivar Chinese Spring
TRINITY_DN35523_c0_g1	---NA---
TRINITY_DN35552_c0_g1	---NA---
TRINITY_DN35585_c0_g1	Diaphorobacter aerolatus strain KACC 16536 chromosome, complete genome
TRINITY_DN35554_c0_g1	---NA---
TRINITY_DN35554_c0_g2	---NA---
TRINITY_DN35554_c1_g1	Hordeum vulgare clone HV_Mba192-B13, complete sequence
TRINITY_DN35507_c0_g1	Hordeum vulgare isolate Hvu-RTEf non-LTR retrotransposon RTE sequence
TRINITY_DN35507_c1_g1	Aegilops tauschii subsp. tauschii uncharacterized LOC109756659 (LOC109756659), transcript variant X2, ncRNA
TRINITY_DN35507_c2_g1	Triticum aestivum chromosome 3B-specific BAC library, contig ctg0954b
TRINITY_DN35520_c0_g1	---NA---	[]	1.3131	0.392979	0.40138	0.562913
TRINITY_DN35536_c0_g1	---NA---
TRINITY_DN35545_c0_g1	---NA---
TRINITY_DN35547_c0_g1	---NA---
TRINITY_DN35574_c0_g1	---NA---
TRINITY_DN35592_c0_g1	Triticum aestivum cv. Arina SNP, chromosome 3B, clone Taes_arina_ctg_66287
TRINITY_DN35505_c0_g1	Aegilops tauschii subsp. tauschii casein kinase 1 (LOC109784004), mRNA
TRINITY_DN35529_c0_g1	Secale cereale clone HK2-51 repeat region
TRINITY_DN35529_c1_g1	Triticum aestivum cultivar ACHF clone 1 marker ora012 genomic sequence
TRINITY_DN35539_c0_g1	---NA---
TRINITY_DN35559_c0_g1	---NA---
TRINITY_DN35524_c0_g1	Hordeum vulgare subsp. vulgare mRNA for predicted protein, complete cds, clone: NIASHv2084P15
TRINITY_DN35589_c0_g1	Aegilops tauschii subsp. tauschii zinc finger protein 4-like (LOC109743593), mRNA
TRINITY_DN35532_c0_g1	Oryza sativa Indica Group cultivar Shuhui498 chromosome 3 sequence
TRINITY_DN35597_c0_g1	Burkholderia sp. KK1 chromosome II sequence
TRINITY_DN35560_c0_g1	Brachypodium distachyon calreticulin-3 (LOC100837158), mRNA
TRINITY_DN35530_c1_g1	Oryza sativa Indica Group cultivar Shuhui498 chromosome 9 sequence
TRINITY_DN35567_c0_g1	Bambusa oldhamii mitochondrion, complete genome
TRINITY_DN35567_c0_g2	---NA---
TRINITY_DN35567_c0_g3	Bambusa oldhamii mitochondrion, complete genome
TRINITY_DN35506_c0_g1	Aegilops tauschii subsp. tauschii glycine-rich cell wall structural protein 2-like (LOC109775874), mRNA
TRINITY_DN35600_c0_g1	---NA---
TRINITY_DN35534_c0_g1	Hordeum vulgare subsp. vulgare mRNA for predicted protein, complete cds, clone: NIASHv3072B06
TRINITY_DN35598_c0_g1	Triticum dicoccoides uncharacterized LOC119359706 (LOC119359706), mRNA
TRINITY_DN35535_c0_g1	---NA---
TRINITY_DN35504_c0_g1	---NA---
TRINITY_DN35579_c0_g1	---NA---
TRINITY_DN35531_c0_g1	---NA---
TRINITY_DN35562_c0_g1	---NA---
TRINITY_DN35594_c0_g1	---NA---
TRINITY_DN35577_c0_g1	---NA---
TRINITY_DN35557_c0_g1	---NA---
TRINITY_DN35557_c0_g2	---NA---
TRINITY_DN35533_c0_g1	Aegilops tauschii subsp. tauschii uncharacterized LOC109758539 (LOC109758539), transcript variant X4, ncRNA
TRINITY_DN35528_c0_g1	Cynodon dactylon x Cynodon transvaalensis mitochondrion, complete genome
TRINITY_DN35602_c0_g1	---NA---
TRINITY_DN35599_c0_g1	---NA---
TRINITY_DN35599_c1_g1	---NA---
TRINITY_DN35550_c0_g1	Triticum dicoccoides trigger factor-like protein TIG, Chloroplastic (LOC119337174), mRNA	[]	1.08179	0.11342	0.596749	0.728295
TRINITY_DN35512_c0_g1	Escherichia coli strain LWY24 chromosome, complete genome
TRINITY_DN35582_c1_g1	Hordeum vulgare subsp. vulgare cDNA clone: FLbaf94j01, mRNA sequence
TRINITY_DN35543_c0_g1	---NA---
TRINITY_DN35595_c1_g1	---NA---
TRINITY_DN35537_c0_g1	Aegilops tauschii subsp. tauschii uncharacterized LOC109770613 (LOC109770613), transcript variant X1, mRNA
TRINITY_DN35556_c0_g1	---NA---
TRINITY_DN35572_c0_g1	---NA---
TRINITY_DN35517_c0_g1	---NA---
TRINITY_DN35525_c0_g1	Triticum aestivum mRNA, clone: tplb0006b17, cultivar Chinese Spring
TRINITY_DN35511_c0_g1	Hordeum vulgare subsp. vulgare mRNA for predicted protein, complete cds, clone: NIASHv1025O19
TRINITY_DN35510_c0_g1	---NA---
TRINITY_DN35513_c0_g1	Triticum aestivum isolate Shi4185 grain size protein (GS-D1b) gene, complete cds
TRINITY_DN35503_c0_g1	Aegilops tauschii subsp. tauschii ubiquitin-activating enzyme E1 2 (LOC109769586), mRNA
TRINITY_DN35515_c0_g1	---NA---
TRINITY_DN35570_c0_g1	Triticum aestivum mRNA, clone: tplb0029h10, cultivar Chinese Spring
TRINITY_DN35542_c0_g1	---NA---
TRINITY_DN35580_c0_g1	Triticum aestivum cDNA, clone: SET5_J21, cultivar: Chinese Spring	[]	1.01585	0.022692	0.892747	0.935721
TRINITY_DN35580_c2_g1	---NA---
TRINITY_DN35549_c0_g1	---NA---
TRINITY_DN60290_c0_g1	Aegilops tauschii subsp. tauschii pumilio homology domain family member 4-like (LOC109759387), mRNA
TRINITY_DN60218_c0_g1	---NA---
TRINITY_DN60251_c0_g1	---NA---
TRINITY_DN60232_c0_g1	Triticum aestivum mRNA, clone: tplb0048g14, cultivar Chinese Spring
TRINITY_DN60212_c0_g1	Triticum aestivum cDNA, clone: WT010_M23, cultivar: Chinese Spring
TRINITY_DN60228_c0_g1	---NA---
TRINITY_DN60239_c0_g1	---NA---
TRINITY_DN60261_c0_g1	Triticum dicoccoides histone deacetylase 15-like (LOC119307570), transcript variant X4, mRNA
TRINITY_DN60217_c0_g1	---NA---
TRINITY_DN60233_c0_g1	Triticum aestivum mRNA, clone: tplb0014n21, cultivar Chinese Spring
TRINITY_DN60220_c0_g1	Rubrivivax gelatinosus IL144 DNA, complete genome
TRINITY_DN60262_c0_g1	Triticum aestivum chromosome 3B-specific BAC library, contig ctg0528b
TRINITY_DN60299_c0_g1	Aegilops tauschii subsp. tauschii phosphoglucomutase (LOC109744557), transcript variant X3, mRNA
TRINITY_DN60270_c0_g1	---NA---
TRINITY_DN60236_c0_g1	Hordeum vulgare subsp. vulgare genome assembly, chromosome: 0H
TRINITY_DN60276_c0_g1	---NA---
TRINITY_DN60287_c0_g1	---NA---
TRINITY_DN60304_c0_g1	Triticum aestivum chromosome arm 3DS-specific BAC library, contig ctg447
TRINITY_DN60298_c0_g1	---NA---
TRINITY_DN60256_c0_g1	Hordeum vulgare subsp. vulgare mRNA for predicted protein, complete cds, clone: NIASHv1130P03
TRINITY_DN60279_c0_g1	Triticum dicoccoides protein HAPLESS 2-like (LOC119311214), mRNA
TRINITY_DN60221_c0_g1	Triticum aestivum mRNA, clone: tplb0016g03, cultivar Chinese Spring
TRINITY_DN60265_c0_g1	---NA---
TRINITY_DN60208_c0_g1	Pseudomonas fluorescens strain NCTC10038 genome assembly, chromosome: 1
TRINITY_DN60213_c0_g1	Triticum dicoccoides uncharacterized LOC119363566 (LOC119363566), ncRNA
TRINITY_DN60283_c0_g1	---NA---
TRINITY_DN60280_c0_g1	---NA---
TRINITY_DN60206_c0_g1	---NA---
TRINITY_DN60238_c0_g1	---NA---
TRINITY_DN60266_c0_g1	---NA---
TRINITY_DN60225_c0_g1	Hordeum vulgare subsp. vulgare mRNA for predicted protein, complete cds, clone: NIASHv2145H23
TRINITY_DN60300_c0_g1	Hordeum vulgare subsp. vulgare mRNA for predicted protein, complete cds, clone: NIASHv2138O18
TRINITY_DN60224_c0_g1	Triticum dicoccoides zinc finger protein ZAT9-like (LOC119293366), mRNA
TRINITY_DN60302_c0_g1	---NA---
TRINITY_DN60211_c0_g1	Rhizobacter gummiphilus strain NBRC 109400 chromosome, complete genome
TRINITY_DN60264_c0_g1	---NA---
TRINITY_DN60245_c0_g1	---NA---
TRINITY_DN60219_c0_g1	---NA---
TRINITY_DN60235_c0_g1	---NA---
TRINITY_DN60273_c0_g1	---NA---
TRINITY_DN60230_c0_g1	Triticum dicoccoides probable amidase At4g34880 (LOC119352750), mRNA
TRINITY_DN60253_c0_g1	Triticum dicoccoides metal transporter Nramp6-like (LOC119307645), mRNA
TRINITY_DN60263_c0_g1	Aegilops tauschii subsp. tauschii probable histidine kinase 1 (LOC109782851), transcript variant X2, mRNA
TRINITY_DN60247_c0_g1	---NA---
TRINITY_DN60292_c0_g1	---NA---
TRINITY_DN60222_c0_g1	---NA---
TRINITY_DN60223_c0_g1	---NA---
TRINITY_DN60244_c0_g1	Aegilops tauschii subsp. tauschii wall-associated receptor kinase 5-like (LOC109759691), transcript variant X2, mRNA
TRINITY_DN60214_c0_g1	---NA---
TRINITY_DN60289_c0_g1	---NA---
TRINITY_DN60294_c0_g1	---NA---
TRINITY_DN60303_c0_g1	Triticum aestivum mRNA, clone: tplb0046l10, cultivar Chinese Spring
TRINITY_DN60275_c0_g1	Triticum dicoccoides protein NRT1/ PTR FAMILY 5.10-like (LOC119280644), mRNA
TRINITY_DN60277_c0_g1	---NA---
TRINITY_DN60227_c0_g1	---NA---
TRINITY_DN60205_c0_g1	---NA---
TRINITY_DN60257_c0_g1	---NA---
TRINITY_DN60248_c0_g1	Bromus tectorum voucher GRA 1085 chloroplast genome
TRINITY_DN60255_c0_g1	Oryza sativa Japonica Group DNA, chromosome 8, cultivar: Nipponbare, complete sequence
TRINITY_DN60237_c0_g1	Triticum dicoccoides ubiquitin carboxyl-terminal hydrolase 23-like (LOC119329348), transcript variant X2, mRNA
TRINITY_DN60295_c0_g1	Aegilops tauschii subsp. tauschii fructokinase-like 2, chloroplastic (LOC109777771), transcript variant X4, mRNA
TRINITY_DN60288_c0_g1	---NA---
TRINITY_DN60291_c0_g1	Hordeum vulgare subsp. vulgare mRNA for predicted protein, complete cds, clone: NIASHv2062J14
TRINITY_DN60272_c0_g1	---NA---
TRINITY_DN60268_c0_g1	Escherichia coli YJ3 DNA, complete genome
TRINITY_DN60286_c0_g1	Aegilops tauschii subsp. tauschii squamosa promoter-binding-like protein 6 (LOC109755503), mRNA
TRINITY_DN60240_c0_g1	---NA---
TRINITY_DN60271_c0_g1	---NA---
TRINITY_DN60209_c0_g1	Triticum aestivum mRNA, clone: tplb0050p20, cultivar Chinese Spring
TRINITY_DN60226_c0_g1	Festuca gautieri isolate FgauB119 microsatellite sequence
TRINITY_DN60242_c0_g1	---NA---
TRINITY_DN60210_c0_g1	---NA---
TRINITY_DN60231_c0_g1	Cutibacterium acnes TP-CU389 DNA, complete genome
TRINITY_DN60259_c0_g1	Aegilops tauschii subsp. tauschii cysteine-rich receptor-like protein kinase 10 (LOC109753144), mRNA
TRINITY_DN60258_c0_g1	Escherichia coli strain EcPF16 chromosome, complete genome
TRINITY_DN60249_c0_g1	---NA---
TRINITY_DN60293_c0_g1	---NA---
TRINITY_DN60246_c0_g1	---NA---
TRINITY_DN60281_c0_g1	---NA---
TRINITY_DN60285_c0_g1	Hordeum vulgare subsp. vulgare mRNA for predicted protein, complete cds, clone: NIASHv2042G04
TRINITY_DN60250_c0_g1	---NA---
TRINITY_DN60234_c0_g1	---NA---
TRINITY_DN60301_c0_g1	Oryza sativa Indica Group cultivar Shuhui498 chromosome 8 sequence
TRINITY_DN60297_c0_g1	Cutibacterium acnes SZ2 DNA, complete genome
TRINITY_DN60241_c0_g1	Brachypodium distachyon uncharacterized Rho GTPase-activating protein At5g61530 (LOC100846582), transcript variant X2, mRNA
TRINITY_DN60207_c0_g1	---NA---
TRINITY_DN53604_c0_g1	---NA---
TRINITY_DN53552_c0_g1	Hordeum vulgare subsp. vulgare mRNA for predicted protein, complete cds, clone: NIASHv2070I19
TRINITY_DN53522_c0_g1	---NA---
TRINITY_DN53524_c0_g1	---NA---
TRINITY_DN53528_c0_g1	---NA---
TRINITY_DN53563_c0_g1	---NA---
TRINITY_DN53602_c0_g1	---NA---
TRINITY_DN53547_c0_g1	---NA---
TRINITY_DN53595_c0_g1	---NA---
TRINITY_DN53525_c0_g1	---NA---
TRINITY_DN53565_c0_g1	Triticum dicoccoides uncharacterized LOC119277726 (LOC119277726), transcript variant X1, mRNA
TRINITY_DN53538_c0_g1	Aegilops tauschii subsp. tauschii ribosomal RNA-processing protein 12 (LOC109738880), mRNA
TRINITY_DN53523_c0_g1	---NA---
TRINITY_DN53562_c0_g1	---NA---
TRINITY_DN53551_c0_g1	Hordeum vulgare clone HV_Mba152-O10, complete sequence
TRINITY_DN53573_c0_g1	Triticum dicoccoides epidermal growth factor receptor substrate 15-like 1 (LOC119335701), transcript variant X3, mRNA
TRINITY_DN53531_c0_g1	Aegilops tauschii subsp. tauschii syn-copalyl diphosphate synthase-like (LOC109749367), mRNA
TRINITY_DN53587_c0_g1	---NA---
TRINITY_DN53514_c0_g1	---NA---
TRINITY_DN53580_c0_g1	Triticum aestivum clone UCDTA00261 genomic sequence
TRINITY_DN53589_c0_g1	---NA---
TRINITY_DN53532_c0_g1	---NA---
TRINITY_DN53540_c0_g1	Triticum aestivum mRNA, clone: tplb0012i19, cultivar Chinese Spring
TRINITY_DN53574_c0_g1	---NA---	[]	11.672	3.54498	0.0222642	0.0729562
TRINITY_DN53593_c0_g1	---NA---
TRINITY_DN53583_c0_g1	Mus musculus fatty acid binding protein 1, liver (Fabp1), mRNA
TRINITY_DN53561_c0_g1	Triticum dicoccoides auxin-induced protein 15A-like (LOC119339935), mRNA
TRINITY_DN53586_c0_g1	Oryza sativa Indica Group cultivar Shuhui498 chromosome 6 sequence
TRINITY_DN53556_c0_g1	---NA---
TRINITY_DN53600_c0_g1	Triticum aestivum cv. Arina SNP, chromosome 3B, clone Taes_arina_ctg_58820
TRINITY_DN53533_c0_g1	Aegilops tauschii subsp. tauschii uncharacterized LOC109779076 (LOC109779076), mRNA
TRINITY_DN53554_c0_g1	Hordeum vulgare subsp. vulgare mRNA for predicted protein, complete cds, clone: NIASHv1021J04
TRINITY_DN53592_c0_g1	---NA---
TRINITY_DN53530_c0_g1	---NA---
TRINITY_DN53519_c0_g1	Triticum dicoccoides uncharacterized LOC119338944 (LOC119338944), mRNA
TRINITY_DN53564_c0_g1	---NA---
TRINITY_DN53506_c0_g1	---NA---
TRINITY_DN53505_c0_g1	---NA---
TRINITY_DN53591_c0_g1	Hordeum vulgare subsp. vulgare mRNA for predicted protein, complete cds, clone: NIASHv2001A21
TRINITY_DN53599_c0_g1	---NA---
TRINITY_DN53568_c0_g1	Aegilops tauschii subsp. tauschii serine/threonine protein phosphatase 2A 55 kDa regulatory subunit B alpha isoform (LOC109753112), mRNA
TRINITY_DN53526_c0_g1	Triticum dicoccoides phosphoglucan, water dikinase, chloroplastic-like (LOC119288124), mRNA
TRINITY_DN53603_c0_g1	---NA---
TRINITY_DN53585_c0_g1	Triticum dicoccoides uncharacterized LOC119282179 (LOC119282179), mRNA
TRINITY_DN53535_c0_g1	---NA---
TRINITY_DN53579_c0_g1	---NA---
TRINITY_DN53511_c0_g1	Aegilops tauschii subsp. tauschii protein FON2 SPARE1-like (LOC109741527), mRNA	[]	-1.61747	-0.693743	0.00760117	0.0318358
TRINITY_DN53577_c0_g1	---NA---
TRINITY_DN53507_c0_g1	Paucibacter sp. KCTC 42545, complete genome
TRINITY_DN53590_c0_g1	Triticum aestivum mRNA, clone: tplb0062m06, cultivar Chinese Spring
TRINITY_DN53508_c0_g1	---NA---
TRINITY_DN53536_c0_g1	Aegilops tauschii subsp. tauschii TBCC domain-containing protein 1-like (LOC109766343), mRNA
TRINITY_DN53548_c0_g1	---NA---
TRINITY_DN53542_c0_g1	Triticum dicoccoides uncharacterized LOC119271225 (LOC119271225), mRNA
TRINITY_DN53569_c0_g1	---NA---
TRINITY_DN53550_c0_g1	Hordeum vulgare subsp. vulgare genome assembly, chromosome: 0H
TRINITY_DN53515_c0_g1	---NA---
TRINITY_DN53513_c0_g1	---NA---
TRINITY_DN53581_c0_g1	PREDICTED: Triticum dicoccoides uncharacterized protein At4g08330, chloroplastic-like (LOC119348227), transcript variant X1, mRNA
TRINITY_DN53509_c0_g1	---NA---
TRINITY_DN53559_c0_g1	Barley DNA for (1,3;1,4)-beta-glucanase.(EC number 3.2.1.73)
TRINITY_DN53584_c0_g1	---NA---
TRINITY_DN53597_c0_g1	Hordeum vulgare subsp. vulgare genome assembly, chromosome: 0H
TRINITY_DN53601_c0_g1	---NA---
TRINITY_DN53594_c0_g1	---NA---
TRINITY_DN53520_c0_g1	Triticum dicoccoides SPX and EXS domain-containing protein 1-like (LOC119307544), transcript variant X2, mRNA
TRINITY_DN53546_c0_g1	Avena strigosa cycloartenol synthase gene, complete cds
TRINITY_DN53544_c0_g1	---NA---
TRINITY_DN53539_c0_g1	---NA---
TRINITY_DN53521_c0_g1	---NA---
TRINITY_DN53537_c0_g1	---NA---
TRINITY_DN53560_c0_g1	Brachypodium distachyon oxygen-dependent coproporphyrinogen-III oxidase, chloroplastic (LOC100832294), mRNA
TRINITY_DN53572_c0_g1	---NA---
TRINITY_DN55648_c0_g1	---NA---
TRINITY_DN55653_c0_g1	---NA---
TRINITY_DN55633_c0_g1	Triticum dicoccoides GDP-fucose transporter 1-like (LOC119330481), transcript variant X1, mRNA	[]	-1.28799	-0.365124	0.0599597	0.149747
TRINITY_DN55637_c0_g1	---NA---
TRINITY_DN55694_c0_g1	Ricinus communis translationally-controlled tumor protein homolog (LOC8287093), transcript variant X2, misc_RNA
TRINITY_DN55640_c0_g1	Triticum dicoccoides probable arabinosyltransferase ARAD1 (LOC119295577), mRNA	[]	-1.27066	-0.345574	0.0470693	0.126013
TRINITY_DN55660_c0_g1	---NA---
TRINITY_DN55621_c0_g1	---NA---
TRINITY_DN55606_c0_g1	Triticum dicoccoides pentatricopeptide repeat-containing protein At1g18485-like (LOC119332233), mRNA	[]	-1.55052	-0.632748	0.0163656	0.0576269
TRINITY_DN55606_c1_g1	---NA---
TRINITY_DN55625_c0_g1	---NA---
TRINITY_DN55632_c0_g1	---NA---
TRINITY_DN55670_c0_g1	---NA---
TRINITY_DN55674_c0_g1	Hordeum vulgare subsp. vulgare mRNA for predicted protein, complete cds, clone: NIASHv2032L06
TRINITY_DN55698_c0_g1	---NA---
TRINITY_DN55662_c0_g1	Triticum dicoccoides embryo-specific protein ATS3A-like (LOC119275284), mRNA	[UP]	2.55241	1.35186	1.18e-10	2.32e-09
TRINITY_DN55607_c0_g1	---NA---
TRINITY_DN55657_c0_g1	---NA---	[]	-1.21561	-0.281677	0.235314	0.391248
TRINITY_DN55630_c0_g1	Triticum aestivum mRNA, clone: tplb0018i21, cultivar Chinese Spring
TRINITY_DN55656_c0_g1	---NA---
TRINITY_DN55656_c0_g2	---NA---
TRINITY_DN55682_c0_g1	Triticum dicoccoides pentatricopeptide repeat-containing protein At1g61870, mitochondrial-like (LOC119333594), mRNA	[]	1.19373	0.255479	0.304185	0.466504
TRINITY_DN55611_c0_g1	Triticum aestivum chromosome 3B-specific BAC library, contig ctg0616b
TRINITY_DN55605_c0_g1	Kinneretia sp. DAIF2 chromosome, complete genome
TRINITY_DN55614_c0_g1	Hordeum vulgare subsp. vulgare mRNA for predicted protein, complete cds, clone: NIASHv1008K09
TRINITY_DN55649_c0_g1	Triticum dicoccoides uncharacterized LOC119359547 (LOC119359547), mRNA
TRINITY_DN55666_c0_g1	Triticum dicoccoides putative F-box/LRR-repeat protein At5g02700 (LOC119364534), mRNA
TRINITY_DN55654_c0_g1	---NA---
TRINITY_DN55668_c0_g1	Triticum dicoccoides uncharacterized LOC119301340 (LOC119301340), ncRNA
TRINITY_DN55677_c0_g1	---NA---
TRINITY_DN55643_c0_g1	Paucibacter sp. KCTC 42545, complete genome
TRINITY_DN55704_c0_g1	---NA---
TRINITY_DN55612_c0_g1	Triticum dicoccoides SNF2 domain-containing protein CLASSY 4-like (LOC119268376), mRNA
TRINITY_DN55696_c0_g1	Saccharum officinarum clone BAC So47K18 hypothetical protein (SO47K18_000006), hypothetical protein (SO47K18_000001), hypothetical protein (SO47K18_000002), hypothetical protein (SO47K18_000004), hypothetical protein (SO47K18_000003), and alpha-1,2-Mannosidase (SO47K18_000005) genes, complete cds
TRINITY_DN55664_c0_g1	---NA---
TRINITY_DN55645_c0_g1	Chromobacterium violaceum ATCC 12472, complete genome
TRINITY_DN55608_c0_g1	---NA---
TRINITY_DN55616_c0_g1	Kinneretia sp. DAIF2 chromosome, complete genome
TRINITY_DN55683_c0_g1	---NA---
TRINITY_DN55680_c0_g1	---NA---
TRINITY_DN55697_c0_g1	Hordeum vulgare subsp. vulgare mRNA for predicted protein, complete cds, clone: NIASHv2038J13
TRINITY_DN55609_c0_g1	Aegilops tauschii subsp. tauschii serine carboxypeptidase 24 (LOC109736547), mRNA
TRINITY_DN55678_c0_g1	Cupriavidus taiwanensis isolate Cupriavidus taiwanensis LMG 19425 genome assembly, plasmid: II
TRINITY_DN55661_c0_g1	Aegilops tauschii subsp. tauschii ABC transporter B family member 11-like (LOC109776869), mRNA
TRINITY_DN55626_c0_g1	---NA---
TRINITY_DN55669_c0_g1	PREDICTED: Triticum dicoccoides uncharacterized protein At4g18257-like (LOC119268592), mRNA	[]	1.04429	0.0625219	0.837751	0.901236
TRINITY_DN55650_c0_g1	---NA---
TRINITY_DN55647_c0_g1	Hordeum vulgare subsp. vulgare mRNA for predicted protein, complete cds, clone: NIASHv3021B12
TRINITY_DN55700_c0_g1	Aegilops tauschii subsp. tauschii uncharacterized LOC109778413 (LOC109778413), mRNA	[]	1.08276	0.114712	0.65687	0.774955
TRINITY_DN55690_c0_g1	Kinneretia sp. DAIF2 chromosome, complete genome
TRINITY_DN55652_c0_g1	Triticum dicoccoides uncharacterized LOC119363151 (LOC119363151), mRNA	[]	1.25017	0.322126	0.315779	0.478705
TRINITY_DN55635_c0_g1	---NA---
TRINITY_DN55671_c0_g1	---NA---
TRINITY_DN55627_c0_g1	---NA---
TRINITY_DN55629_c0_g1	---NA---
TRINITY_DN55646_c0_g1	Hordeum vulgare subsp. vulgare mRNA for predicted protein, complete cds, clone: NIASHv1096K02	[DOWN]	-2.54462	-1.34745	0.000887	0.0054071
TRINITY_DN55615_c0_g1	---NA---
TRINITY_DN55686_c0_g1	Aegilops tauschii subsp. tauschii serine/threonine-protein kinase D6PKL2 (LOC109787155), mRNA
TRINITY_DN55701_c0_g1	---NA---
TRINITY_DN55689_c0_g1	Triticum dicoccoides uncharacterized LOC119303005 (LOC119303005), mRNA	[]	-1.43615	-0.522204	0.0121313	0.0459808
TRINITY_DN55691_c0_g1	Triticum dicoccoides uncharacterized LOC119364347 (LOC119364347), mRNA
TRINITY_DN55685_c0_g1	---NA---
TRINITY_DN55699_c0_g1	---NA---
TRINITY_DN55703_c0_g1	---NA---
TRINITY_DN55693_c0_g1	Aegilops tauschii subsp. tauschii potassium channel KOR2-like (LOC109733795), mRNA
TRINITY_DN55617_c0_g1	Aegilops tauschii subsp. tauschii serine/threonine protein phosphatase 2A 55 kDa regulatory subunit B beta isoform (LOC109772007), transcript variant X3, mRNA
TRINITY_DN55665_c0_g1	---NA---
TRINITY_DN55681_c0_g1	---NA---
TRINITY_DN55695_c0_g1	Triticum aestivum mRNA, clone: tplb0062m08, cultivar Chinese Spring
TRINITY_DN55623_c0_g1	Triticum dicoccoides uncharacterized LOC119310804 (LOC119310804), mRNA	[]	1.90742	0.931622	0.16942	0.311286
TRINITY_DN55663_c0_g1	---NA---
TRINITY_DN55702_c0_g1	Triticum dicoccoides expansin-B12-like (LOC119311692), mRNA
TRINITY_DN55659_c0_g1	---NA---
TRINITY_DN55684_c0_g1	Triticum dicoccoides meiosis-specific protein PAIR3-like (LOC119298996), mRNA
TRINITY_DN55655_c0_g1	---NA---
TRINITY_DN55610_c0_g1	Malassezia globosa CBS 7966 hypothetical protein MGL_3946 partial mRNA
TRINITY_DN55688_c0_g1	Triticum dicoccoides V-type proton ATPase subunit C-like (LOC119337942), transcript variant X1, mRNA
TRINITY_DN55624_c0_g1	---NA---
TRINITY_DN55672_c0_g1	Aegilops tauschii subsp. tauschii uncharacterized LOC109765878 (LOC109765878), mRNA	[]	1.22691	0.295032	0.145446	0.279993
TRINITY_DN55631_c0_g1	---NA---
TRINITY_DN55620_c0_g1	Aegilops tauschii subsp. tauschii uncharacterized LOC109764659 (LOC109764659), mRNA	[]	-1.23339	-0.302631	0.657778	0.775768
TRINITY_DN55618_c0_g1	Triticum aestivum mRNA, clone: tplb0040n22, cultivar Chinese Spring
TRINITY_DN55639_c0_g1	Triticum dicoccoides uncharacterized LOC119306199 (LOC119306199), mRNA
TRINITY_DN55634_c0_g1	---NA---
TRINITY_DN55676_c0_g1	Triticum dicoccoides ABC transporter B family member 19-like (LOC119315893), mRNA
TRINITY_DN55619_c0_g1	Aegilops tauschii subsp. tauschii UPF0496 protein At3g19330-like (LOC109744449), mRNA	[]	1.2264	0.294434	0.421918	0.58248
TRINITY_DN1205_c0_g1	Triticum aestivum mRNA, clone: tplb0009k10, cultivar Chinese Spring	[]	-1.36552	-0.449452	0.605878	0.735424
TRINITY_DN1235_c0_g1	Triticum aestivum mRNA, clone: tplb0013g17, cultivar Chinese Spring	[]	1.23673	0.306533	0.281895	0.443406
TRINITY_DN1273_c0_g1	---NA---
TRINITY_DN1201_c0_g1	Triticum dicoccoides beta-fructofuranosidase, insoluble isoenzyme 2-like (LOC119364220), mRNA	[UP]	2.76729	1.46847	4.22e-06	4.69e-05
TRINITY_DN1201_c0_g2	Secale cereale putative cell wall invertase a mRNA, complete cds	[]	-1.37093	-0.45515	0.574514	0.712013
TRINITY_DN1201_c1_g1	---NA---	[]	1.04156	0.0587504	0.723181	0.822268
TRINITY_DN1201_c1_g2	Dendrocalamopsis oldhamii cell wall invertase BObetaFRUCT1 mRNA, complete cds	[UP]	2.52026	1.33357	1.32e-09	2.4e-08
TRINITY_DN1201_c2_g1	---NA---	[DOWN]	-5606.8	-12.453	7.17e-57	8.55e-55
TRINITY_DN1201_c3_g1	Triticum dicoccoides uncharacterized LOC119366260 (LOC119366260), mRNA	[DOWN]	-506.296	-8.98384	4.5e-47	3.88e-45
TRINITY_DN1201_c4_g1	Hordeum vulgare subsp. vulgare cDNA clone: FLbaf80p22, mRNA sequence	[UP]	60.4715	5.91818	8.56e-06	8.97e-05
TRINITY_DN1201_c4_g2	Aegilops tauschii subsp. tauschii chlorophyll a-b binding protein of LHCII type 1-like (LOC109760288), mRNA
TRINITY_DN1201_c4_g3	---NA---
TRINITY_DN1201_c5_g1	---NA---
TRINITY_DN1201_c7_g1	Triticum dicoccoides auxin-responsive protein SAUR50-like (LOC119355895), mRNA	[]	1.06278	0.087847	0.733022	0.830036
TRINITY_DN1201_c7_g2	Aegilops tauschii subsp. tauschii auxin-responsive protein SAUR36-like (LOC109740580), mRNA	[]	-1.30017	-0.378706	0.306877	0.469002
TRINITY_DN1201_c7_g3	Triticum dicoccoides uncharacterized LOC119287842 (LOC119287842), mRNA	[UP]	2.09668	1.0681	0.00177697	0.00974423
TRINITY_DN1201_c17_g1	Triticum dicoccoides photosystem I reaction center subunit V, chloroplastic (LOC119310618), mRNA	[]	1.72053	0.782854	0.00143859	0.00814745
TRINITY_DN1201_c18_g1	Hordeum vulgare subsp. vulgare mRNA for predicted protein, complete cds, clone: NIASHv1099C05
TRINITY_DN1201_c19_g1	Triticum dicoccoides 40S ribosomal protein S3-3 (LOC119341217), mRNA	[]	1.48877	0.574119	0.03994	0.11194
TRINITY_DN1240_c2_g1	Aegilops tauschii subsp. tauschii phosphomethylpyrimidine synthase, chloroplastic (LOC109734874), transcript variant X1, mRNA	[DOWN]	-4.30767	-2.10691	2.08e-25	8.06e-24
TRINITY_DN1255_c0_g1	Triticum dicoccoides chaperone protein DnaJ-like (LOC119284972), transcript variant X3, mRNA	[]	1.04547	0.0641488	0.775304	0.858937
TRINITY_DN1255_c0_g2	Aegilops tauschii subsp. tauschii chaperone protein DnaJ-like (LOC109775519), mRNA	[]	-1.20725	-0.271725	0.125214	0.251993
TRINITY_DN1255_c1_g1	Triticum dicoccoides transcription factor bHLH93-like (LOC119328505), mRNA	[]	-1.15459	-0.207376	0.368795	0.531657
TRINITY_DN1255_c1_g2	Aegilops tauschii subsp. tauschii heat shock 70 kDa protein, mitochondrial-like (LOC109744488), mRNA	[]	1.68927	0.756402	0.116071	0.23876
TRINITY_DN1255_c1_g3	Aegilops tauschii subsp. tauschii heat shock 70 kDa protein, mitochondrial-like (LOC109744488), mRNA	[]	1.04443	0.0627146	0.851937	0.910685
TRINITY_DN1255_c2_g1	Aegilops tauschii subsp. tauschii 50S ribosomal protein L13-like (LOC109762414), mRNA	[]	1.54514	0.62774	0.032611	0.096593
TRINITY_DN1291_c0_g1	---NA---
TRINITY_DN1291_c0_g2	Aegilops tauschii subsp. tauschii embryonic protein DC-8-like (LOC109733397), mRNA	[]	1.62444	0.699942	0.172386	0.315152
TRINITY_DN1291_c0_g3	Aegilops tauschii subsp. tauschii major facilitator superfamily domain-containing protein 12-like (LOC109733396), mRNA	[UP]	2.04821	1.03436	0.000155	0.00121215
TRINITY_DN1237_c0_g1	Aegilops tauschii subsp. tauschii uncharacterized LOC109769839 (LOC109769839), transcript variant X1, misc_RNA	[]	1.46056	0.546518	0.0482775	0.12834
TRINITY_DN1237_c0_g2	Setaria viridis cultivar ME034v chromosome 8	[]	1.29804	0.37633	0.191135	0.339282
TRINITY_DN1237_c1_g1	Hordeum vulgare genes for CHCH domain containing protein, tetratricopeptide-like helical domain containing protein, isoamylase N-terminal domain containing protein, nitrate transporter 1.7, hexosyltransferase, complete cds
TRINITY_DN1237_c2_g1	Secale cereale clone HK-52 repeat region	[]	-1.37575	-0.460221	0.324126	0.487352
TRINITY_DN1210_c0_g1	Aegilops tauschii subsp. tauschii uncharacterized RNA methyltransferase BH0687 (LOC109778364), mRNA	[]	1.17565	0.233458	0.265347	0.425406
TRINITY_DN1210_c1_g1	Aegilops tauschii subsp. tauschii serine/arginine repetitive matrix protein 1-like (LOC109738297), transcript variant X2, mRNA	[]	1.23812	0.308152	0.0960063	0.208704
TRINITY_DN1210_c1_g2	---NA---	[]	1.48218	0.567722	0.0540785	0.139299
TRINITY_DN1210_c1_g3	---NA---
TRINITY_DN1210_c4_g1	---NA---
TRINITY_DN1210_c5_g1	Triticum dicoccoides vacuolar protein sorting-associated protein 8 homolog (LOC119320242), transcript variant X2, mRNA
TRINITY_DN1217_c0_g1	Hordeum vulgare subsp. vulgare mRNA for predicted protein, complete cds, clone: NIASHv2030M13	[DOWN]	-159.202	-7.31471	3.2e-50	3.09e-48
TRINITY_DN1239_c0_g1	Triticum aestivum mRNA, clone: tplb0021f21, cultivar Chinese Spring	[]	1.17171	0.22862	0.557101	0.698822
TRINITY_DN1239_c0_g2	Triticum dicoccoides electron transfer flavoprotein-ubiquinone oxidoreductase, mitochondrial (LOC119336877), transcript variant X2, misc_RNA	[]	-1.11925	-0.162528	0.556591	0.698426
TRINITY_DN1239_c1_g2	---NA---	[UP]	5190.14	12.3416	3.23e-97	1.05e-94
TRINITY_DN1239_c1_g1	---NA---	[]	-1.16731	-0.223183	0.507805	0.657235
TRINITY_DN1239_c2_g1	Hordeum vulgare subsp. vulgare mRNA for predicted protein, complete cds, clone: NIASHv2078N11	[]	-1.07458	-0.103774	0.566547	0.705879
TRINITY_DN1239_c3_g1	Triticum dicoccoides aquaporin PIP2-1-like (LOC119363263), mRNA	[]	1.48828	0.573644	0.0163807	0.0576589
TRINITY_DN1239_c4_g1	---NA---
TRINITY_DN1239_c5_g1	---NA---
TRINITY_DN1285_c0_g1	Aegilops tauschii subsp. tauschii protein ROOT PRIMORDIUM DEFECTIVE 1-like (LOC109773059), transcript variant X3, mRNA	[]	1.16326	0.218168	0.382165	0.544962
TRINITY_DN1285_c0_g2	Aegilops tauschii subsp. tauschii protein ROOT PRIMORDIUM DEFECTIVE 1-like (LOC109773059), transcript variant X1, mRNA
TRINITY_DN1206_c0_g1	Triticum dicoccoides cysteine-rich and transmembrane domain-containing protein WIH2-like (LOC119368182), mRNA	[]	1.35635	0.439732	0.27882	0.439799
TRINITY_DN1206_c0_g2	Aegilops tauschii subsp. tauschii uncharacterized LOC109771946 (LOC109771946), ncRNA	[]	-1.76792	-0.822056	0.0342406	0.100006
TRINITY_DN1215_c0_g1	Hordeum vulgare subsp. vulgare mRNA for predicted protein, complete cds, clone: NIASHv3017N17	[]	1.47019	0.556	0.00293506	0.0148878
TRINITY_DN1292_c0_g1	Triticum dicoccoides uncharacterized LOC119308167 (LOC119308167), mRNA	[]	1.10739	0.147169	0.554563	0.696812
TRINITY_DN1292_c1_g1	---NA---
TRINITY_DN1202_c0_g1	---NA---
TRINITY_DN1202_c0_g2	---NA---	[]	-1.57811	-0.658197	0.000338	0.00237374
TRINITY_DN1202_c0_g3	Triticum dicoccoides LRR receptor-like serine/threonine-protein kinase GSO2 (LOC119300533), mRNA	[]	-1.80421	-0.851364	0.00977901	0.0388924
TRINITY_DN1202_c0_g4	---NA---	[DOWN]	-163.712	-7.35501	9.19e-33	4.58e-31
TRINITY_DN1202_c1_g1	---NA---
TRINITY_DN1202_c2_g1	---NA---
TRINITY_DN1219_c0_g1	Aegilops tauschii subsp. tauschii protein indeterminate-domain 5, chloroplastic-like (LOC109774597), transcript variant X4, mRNA	[]	-1.13886	-0.187595	0.357941	0.521445
TRINITY_DN1218_c0_g1	Triticum dicoccoides RNA-directed DNA methylation 4-like (LOC119295647), transcript variant X2, mRNA	[]	1.47385	0.559585	0.109554	0.228888
TRINITY_DN1253_c0_g1	Triticum dicoccoides probable BOI-related E3 ubiquitin-protein ligase 3 (LOC119341650), mRNA	[]	-1.19137	-0.252619	0.47433	0.628305
TRINITY_DN1242_c0_g1	Triticum dicoccoides uncharacterized LOC119351920 (LOC119351920), mRNA	[UP]	3306.15	11.6909	1.88e-205	1.02e-201
TRINITY_DN1242_c0_g3	Aegilops tauschii subsp. tauschii CAP-Gly domain-containing linker protein 1 (LOC109785618), mRNA	[]	1.13203	0.178918	0.28898	0.451137
TRINITY_DN1242_c0_g2	Triticum dicoccoides uncharacterized LOC119351920 (LOC119351920), mRNA	[UP]	14817	13.855	5.39e-206	3.88e-202
TRINITY_DN1242_c1_g1	Triticum dicoccoides protein root UVB sensitive 6-like (LOC119279918), mRNA	[]	1.39419	0.47943	0.0414102	0.11503
TRINITY_DN1242_c2_g1	Triticum dicoccoides uncharacterized LOC119352856 (LOC119352856), transcript variant X4, mRNA	[UP]	2.47466	1.30723	3.11e-05	0.000288
TRINITY_DN1288_c0_g1	Aegilops tauschii go35 NBS-LRR (go35) gene, complete cds	[DOWN]	-260.168	-8.0233	4.05e-63	5.57e-61
TRINITY_DN1288_c0_g2	---NA---	[]	-1.47884	-0.564463	0.035033	0.101783
TRINITY_DN1288_c1_g1	Aegilops tauschii subsp. tauschii transcription factor-like protein DPB (LOC109736559), mRNA	[]	1.58706	0.666358	0.0301058	0.0911624
TRINITY_DN1288_c1_g2	---NA---	[]	1.82275	0.866119	0.029912	0.0906644
TRINITY_DN1288_c2_g1	Aegilops tauschii subsp. tauschii uncharacterized oxidoreductase At1g06690, chloroplastic-like (LOC109767226), mRNA	[]	-1.33812	-0.420208	0.021827	0.0719276
TRINITY_DN1288_c3_g1	Aegilops tauschii subsp. tauschii N-acetyl-D-glucosamine kinase-like (LOC109758265), transcript variant X3, mRNA	[]	-1.19302	-0.254614	0.225765	0.381096
TRINITY_DN1288_c10_g1	---NA---
TRINITY_DN1216_c0_g1	Triticum dicoccoides BAG family molecular chaperone regulator 4-like (LOC119269472), mRNA	[]	-1.0093	-0.0133489	0.936378	0.96177
TRINITY_DN1236_c0_g1	Hordeum vulgare subsp. vulgare mRNA for predicted protein cds, clone: NIASHv1029B04	[DOWN]	-2.06144	-1.04365	2.75e-06	3.12e-05
TRINITY_DN1236_c0_g2	Aegilops tauschii subsp. tauschii putative quinone-oxidoreductase homolog, chloroplastic (LOC109763321), mRNA	[DOWN]	-2.8717	-1.52191	0.0123863	0.0466849
TRINITY_DN1236_c1_g1	Bromus vulgaris voucher CAN:Saarela 822 plastid, complete genome	[]	-1.16141	-0.215877	0.660533	0.777534
TRINITY_DN1236_c1_g3	Pascopyrum smithii voucher PI 634300 plastid, complete genome	[]	1.09031	0.124745	0.608069	0.737172
TRINITY_DN1236_c1_g2	Triticum aestivum mRNA, clone: tplb0014b15, cultivar Chinese Spring	[]	1.37957	0.464221	0.162766	0.302616
TRINITY_DN1236_c1_g4	Hordeum vulgare subsp. vulgare mRNA for predicted protein, complete cds, clone: NIASHv2039N15	[]	-1.67445	-0.743686	0.00974588	0.0388001
TRINITY_DN1236_c1_g5	Diabrotica undecimpunctata virus 1, complete genome
TRINITY_DN1236_c2_g1	Triticum dicoccoides calnexin homolog (LOC119315076), mRNA	[DOWN]	-2.18337	-1.12656	1.84e-05	0.000181
TRINITY_DN1236_c3_g1	---NA---
TRINITY_DN1236_c17_g1	---NA---
TRINITY_DN1271_c0_g1	Brachypodium distachyon DNA ligase 1 (LOC100843366), transcript variant X4, mRNA	[]	1.51449	0.598837	0.276237	0.436807
TRINITY_DN1276_c0_g1	Aegilops tauschii subsp. tauschii 26S proteasome non-ATPase regulatory subunit 1 homolog A-like (LOC109784279), transcript variant X3, mRNA	[]	1.13767	0.186082	0.367902	0.530655
TRINITY_DN1213_c0_g2	Hordeum vulgare subsp. vulgare mRNA for predicted protein, complete cds, clone: NIASHv1113P18	[]	1.07871	0.109307	0.823048	0.891016
TRINITY_DN1213_c0_g1	Triticum dicoccoides phytosulfokine receptor 2-like (LOC119287470), mRNA	[]	-1.39291	-0.478106	0.480206	0.633599
TRINITY_DN1213_c0_g3	Hordeum vulgare subsp. vulgare mRNA for predicted protein, complete cds, clone: NIASHv3117I06
TRINITY_DN1213_c1_g1	PREDICTED: Triticum dicoccoides putative uncharacterized protein DDB_G0286901 (LOC119312772), mRNA
TRINITY_DN1213_c1_g2	Hordeum vulgare subsp. vulgare mRNA for predicted protein, complete cds, clone: NIASHv1077D01
TRINITY_DN1213_c1_g3	Triticum dicoccoides receptor-like protein 3 (LOC119297952), mRNA
TRINITY_DN1213_c1_g4	Triticum dicoccoides phytosulfokine receptor 2-like (LOC119287470), mRNA
TRINITY_DN1211_c0_g1	---NA---	[UP]	518.091	9.01706	1.67e-38	1.05e-36
TRINITY_DN1211_c1_g1	Triticum dicoccoides protein MODIFIER OF SNC1 11-like (LOC119290751), mRNA	[]	-1.435	-0.521053	0.00308599	0.015522
TRINITY_DN1211_c2_g2	---NA---	[DOWN]	-2.45228	-1.29413	4.75e-05	0.00042
TRINITY_DN1211_c2_g1	---NA---
TRINITY_DN1211_c3_g1	---NA---
TRINITY_DN1274_c0_g1	Hordeum vulgare subsp. vulgare mRNA for predicted protein, complete cds, clone: NIASHv2146O22	[]	-1.3138	-0.393741	0.017142	0.0597737
TRINITY_DN1267_c0_g2	---NA---	[]	1.60672	0.684114	0.00906365	0.0365972
TRINITY_DN1267_c0_g1	Triticum aestivum mRNA, clone: tplb0014e11, cultivar Chinese Spring	[]	1.39524	0.480518	0.0362117	0.104253
TRINITY_DN1267_c0_g4	Aegilops tauschii subsp. tauschii protein ZINC INDUCED FACILITATOR-LIKE 1-like (LOC109784212), transcript variant X3, mRNA	[UP]	2.02172	1.01558	0.000128	0.00102432
TRINITY_DN1267_c0_g3	Triticum dicoccoides uncharacterized LOC119319290 (LOC119319290), mRNA	[]	-1.6298	-0.704695	0.00952913	0.0381413
TRINITY_DN1267_c1_g1	Hordeum vulgare subsp. vulgare mRNA for predicted protein cds, clone: NIASHv2018M17	[]	-1.04424	-0.0624502	0.757193	0.846237
TRINITY_DN1267_c3_g1	Aegilops tauschii subsp. tauschii uncharacterized LOC109733742 (LOC109733742), mRNA	[]	-1.73595	-0.795723	3.74e-05	0.000341
TRINITY_DN1267_c4_g1	Triticum dicoccoides probable tocopherol cyclase, chloroplastic (LOC119276114), mRNA	[]	1.34515	0.427768	0.0203654	0.0683109
TRINITY_DN1267_c5_g1	Triticum aestivum mRNA, clone: tplb0023l07, cultivar Chinese Spring	[]	1.3427	0.425132	0.231389	0.387101
TRINITY_DN1267_c5_g2	Triticum dicoccoides protein ZINC INDUCED FACILITATOR-LIKE 1-like (LOC119300879), mRNA	[]	-1.87335	-0.905624	0.00786339	0.0327528
TRINITY_DN1247_c0_g1	---NA---	[]	-1.19484	-0.256814	0.434058	0.593956
TRINITY_DN1247_c1_g1	---NA---	[]	-1.08571	-0.118638	0.517753	0.665282
TRINITY_DN1247_c2_g1	Cyprinus carpio genome assembly common carp genome, scaffold: LG42, chromosome: 42	[]	1.66871	0.738735	0.00950662	0.0380653
TRINITY_DN1247_c3_g1	---NA---	[UP]	2735.42	11.4175	1.45e-67	2.15e-65
TRINITY_DN1247_c4_g1	---NA---
TRINITY_DN1247_c5_g1	---NA---
TRINITY_DN1247_c6_g1	---NA---
TRINITY_DN1204_c0_g1	Aegilops tauschii subsp. tauschii uncharacterized LOC109768958 (LOC109768958), mRNA
TRINITY_DN1224_c0_g1	Triticum dicoccoides uncharacterized LOC119340134 (LOC119340134), mRNA	[]	1.10605	0.145419	0.55654	0.698402
TRINITY_DN1224_c1_g1	Aegilops tauschii subsp. tauschii ubiquitin receptor RAD23b-like (LOC109766915), mRNA	[]	1.01996	0.0285091	0.861858	0.917313
TRINITY_DN1231_c0_g2	Triticum aestivum mRNA for amylogenin	[]	-1.22602	-0.293987	0.143689	0.277402
TRINITY_DN1231_c0_g1	Triticum aestivum cultivar Cranbrook FK506-binding protein 16-1 (FKBP16-1) gene, FKBP16-1-beta allele cds	[DOWN]	-2.18257	-1.12603	0.000311	0.00220179
TRINITY_DN1231_c1_g1	Aegilops tauschii subsp. tauschii PRA1 family protein E-like (LOC109741616), mRNA	[]	1.04955	0.0697738	0.883255	0.930519
TRINITY_DN1231_c2_g1	Cucumis melo genomic chromosome, chr_8
TRINITY_DN1262_c0_g1	Hordeum vulgare subsp. vulgare mRNA for predicted protein, complete cds, clone: NIASHv2061B16	[]	-1.14984	-0.201434	0.287758	0.449782
TRINITY_DN1220_c0_g1	---NA---	[DOWN]	-7.32857	-2.87353	5.84e-12	1.3e-10
TRINITY_DN1220_c1_g1	Aegilops tauschii subsp. tauschii PRA1 family protein B2-like (LOC109739363), mRNA	[]	1.64404	0.717247	0.00342841	0.0169016
TRINITY_DN1220_c1_g2	Aegilops tauschii subsp. tauschii PRA1 family protein B2-like (LOC109748210), mRNA	[]	-1.30576	-0.384885	0.0850667	0.192281
TRINITY_DN1220_c2_g1	---NA---
TRINITY_DN1220_c3_g1	---NA---
TRINITY_DN1294_c0_g1	Triticum aestivum clone BAC 897M20, complete sequence	[]	1.50672	0.591408	0.00123177	0.00714302
TRINITY_DN1294_c1_g1	---NA---	[UP]	2.75565	1.46239	6.76e-08	9.87e-07
TRINITY_DN1294_c2_g1	---NA---
TRINITY_DN1294_c3_g1	---NA---
TRINITY_DN1294_c4_g1	Aegilops tauschii subsp. tauschii carboxyl-terminal-processing peptidase 1, chloroplastic (LOC109732369), transcript variant X1, mRNA	[]	-1.24588	-0.317159	0.143297	0.276842
TRINITY_DN1294_c4_g2	Triticum aestivum mRNA, clone: tplb0010h19, cultivar Chinese Spring	[]	-1.08189	-0.113559	0.611714	0.739835
TRINITY_DN1294_c5_g1	Triticum aestivum clone BAC 897M20, complete sequence
TRINITY_DN1294_c6_g1	Hordeum vulgare subsp. vulgare mRNA for predicted protein cds, clone: NIASHv2043H02
TRINITY_DN1294_c7_g1	---NA---	[]	2.17564	1.12144	0.0685375	0.164799
TRINITY_DN1294_c7_g2	---NA---	[]	1.90846	0.932408	0.0181957	0.0627099
TRINITY_DN1294_c7_g3	---NA---	[]	-1.26365	-0.337596	0.212734	0.365679
TRINITY_DN1294_c7_g4	---NA---
TRINITY_DN1294_c22_g1	Oryza sativa Japonica Group DNA, chromosome 3, cultivar: Nipponbare, complete sequence
TRINITY_DN1264_c0_g1	Triticum dicoccoides oryzain beta chain-like (LOC119357022), mRNA	[]	1.69779	0.763657	0.0359685	0.103782
TRINITY_DN1234_c0_g1	Aegilops tauschii subsp. tauschii uncharacterized LOC109756701 (LOC109756701), mRNA	[]	1.16455	0.219774	0.361134	0.524681
TRINITY_DN1234_c1_g1	Aegilops tauschii subsp. tauschii probable acyl-activating enzyme 1, peroxisomal (LOC109736866), mRNA
TRINITY_DN1250_c0_g1	Triticum dicoccoides zealexin A1 synthase-like (LOC119278756), mRNA	[]	1.21782	0.2843	0.349127	0.51269
TRINITY_DN1250_c0_g2	Triticum dicoccoides uncharacterized LOC119316493 (LOC119316493), transcript variant X2, mRNA	[]	1.50361	0.588427	0.00510353	0.0231645
TRINITY_DN1250_c0_g3	Triticum dicoccoides ent-isokaurene C2/C3-hydroxylase-like (LOC119311546), mRNA	[]	-1.03947	-0.0558541	0.800522	0.875787
TRINITY_DN1250_c0_g4	Aegilops tauschii subsp. tauschii premnaspirodiene oxygenase-like (LOC109761341), mRNA	[DOWN]	-21.7486	-4.44285	6.34e-36	3.58e-34
TRINITY_DN1250_c1_g1	---NA---
TRINITY_DN1250_c1_g2	---NA---
TRINITY_DN1209_c0_g1	Triticum dicoccoides alpha-glucosidase 2-like (LOC119341397), mRNA	[]	-1.1018	-0.139856	0.445232	0.60334
TRINITY_DN1251_c0_g1	---NA---	[DOWN]	-163.227	-7.35073	4.44e-28	1.87e-26
TRINITY_DN1251_c0_g2	Aegilops tauschii subsp. tauschii auxin-responsive protein IAA10-like (LOC109762395), transcript variant X2, mRNA	[]	-1.21694	-0.283259	0.125071	0.251823
TRINITY_DN1251_c0_g3	Oryza sativa Japonica Group DNA, chromosome 3, cultivar: Nipponbare, complete sequence	[]	-1.49347	-0.578665	0.0117801	0.0449579
TRINITY_DN1251_c0_g4	Aegilops tauschii subsp. tauschii protein transport protein sec23-1 (LOC109786393), transcript variant X1, misc_RNA	[]	1.54889	0.631231	0.0226611	0.0738867
TRINITY_DN1251_c1_g1	---NA---
TRINITY_DN1251_c2_g1	---NA---
TRINITY_DN1290_c0_g1	---NA---	[]	1.00829	0.0119115	0.965024	0.978497
TRINITY_DN1290_c1_g1	Hordeum vulgare subsp. vulgare mRNA for predicted protein, complete cds, clone: NIASHv1074C10	[UP]	2.05049	1.03597	5.03e-06	5.49e-05
TRINITY_DN1290_c1_g2	Aegilops tauschii subsp. tauschii uncharacterized LOC109780637 (LOC109780637), mRNA
TRINITY_DN1290_c2_g1	---NA---
TRINITY_DN1290_c4_g1	Hordeum vulgare clone HV_Mba442-A09, complete sequence
TRINITY_DN1252_c0_g1	Aegilops tauschii subsp. tauschii coatomer subunit beta-2 (LOC109767780), mRNA	[]	-1.17052	-0.227143	0.243006	0.400274
TRINITY_DN1230_c0_g1	Aegilops tauschii subsp. tauschii uncharacterized LOC109787414 (LOC109787414), transcript variant X3, mRNA	[]	1.14362	0.193607	0.241974	0.399029
TRINITY_DN1272_c0_g1	Triticum aestivum cDNA, clone: SET5_G08, cultivar: Chinese Spring	[]	1.23512	0.304647	0.324227	0.487387
TRINITY_DN1266_c0_g1	---NA---
TRINITY_DN1261_c0_g1	---NA---
TRINITY_DN1275_c0_g1	Triticum aestivum cDNA, clone: WT013_K20, cultivar: Chinese Spring	[]	-1.65493	-0.726767	0.00252454	0.0131043
TRINITY_DN1214_c0_g1	Triticum dicoccoides mitogen-activated protein kinase kinase kinase 18-like (LOC119292713), mRNA	[UP]	3.83351	1.93866	0.00227029	0.0119767
TRINITY_DN1246_c0_g2	Brachypodium distachyon protein argonaute MEL1 (LOC100829954), mRNA	[]	1.21304	0.278623	0.164837	0.305361
TRINITY_DN1246_c0_g1	Aegilops tauschii subsp. tauschii protein argonaute MEL1-like (LOC109772967), transcript variant X1, mRNA	[]	1.38888	0.473922	0.12349	0.249688
TRINITY_DN1269_c0_g1	Triticum dicoccoides U11/U12 small nuclear ribonucleoprotein 65 kDa protein-like (LOC119334567), transcript variant X2, mRNA	[]	1.25464	0.327268	0.0640059	0.15716
TRINITY_DN1233_c0_g1	Triticum turgidum chromosome 2BS genomic sequence	[]	1.49374	0.578932	0.0202145	0.0679211
TRINITY_DN1249_c0_g1	Triticum dicoccoides disease resistance protein RGA4-like (LOC119312537), mRNA	[]	-1.64709	-0.719918	0.0132657	0.0491833
TRINITY_DN1200_c0_g1	Aegilops tauschii subsp. tauschii DExH-box ATP-dependent RNA helicase DExH10-like (LOC109733440), transcript variant X4, mRNA	[]	1.00908	0.013038	0.945227	0.966823
TRINITY_DN1258_c0_g1	Aegilops tauschii subsp. tauschii phospholipase A(1) LCAT3 (LOC109762087), transcript variant X2, mRNA	[]	1.26362	0.337564	0.0448779	0.121762
TRINITY_DN1243_c0_g1	Oryza sativa Indica Group cultivar Shuhui498 chromosome 2 sequence	[]	1.19064	0.251735	0.25807	0.41725
TRINITY_DN1243_c0_g2	Triticum dicoccoides probable N-succinyldiaminopimelate aminotransferase DapC (LOC119304774), transcript variant X6, misc_RNA	[]	-1.14079	-0.190034	0.41425	0.57539
TRINITY_DN1243_c1_g1	Triticum aestivum chromosome arm 3DS-specific BAC library, contig ctg447
TRINITY_DN1243_c2_g1	Aegilops tauschii subsp. tauschii pentatricopeptide repeat-containing protein At4g26680, mitochondrial (LOC109753894), mRNA
TRINITY_DN1243_c3_g1	Triticum dicoccoides 9-cis-epoxycarotenoid dioxygenase NCED1, chloroplastic-like (LOC119317566), mRNA	[UP]	2.08644	1.06104	0.00128603	0.00739212
TRINITY_DN1243_c3_g2	Hordeum vulgare subsp. vulgare mRNA for predicted protein, complete cds, clone: NIASHv3096O12	[]	-1.27747	-0.353291	0.114745	0.236843
TRINITY_DN1243_c7_g1	Triticum dicoccoides zinc finger protein CONSTANS-LIKE 12-like (LOC119308575), transcript variant X3, mRNA
TRINITY_DN1248_c0_g1	Aegilops tauschii subsp. tauschii probable mitochondrial-processing peptidase subunit beta, mitochondrial (LOC109731644), mRNA	[]	1.02789	0.0396892	0.838962	0.902078
TRINITY_DN1248_c1_g1	---NA---
TRINITY_DN1248_c1_g2	Triticum aestivum mRNA, clone: tplb0008p18, cultivar Chinese Spring	[]	2.16933	1.11725	0.130766	0.26011
TRINITY_DN1259_c0_g1	---NA---	[]	1.81866	0.862878	0.00557603	0.0248748
TRINITY_DN1280_c0_g1	Aegilops tauschii subsp. tauschii uncharacterized LOC109776403 (LOC109776403), mRNA	[]	1.61087	0.687843	0.000171	0.00131523
TRINITY_DN1280_c1_g1	Aegilops tauschii subsp. tauschii ubiquitin-activating enzyme E1 2-like (LOC109736459), mRNA	[]	-1.0092	-0.0132058	0.936529	0.96177
TRINITY_DN1227_c0_g1	Triticum dicoccoides uncharacterized LOC119301859 (LOC119301859), mRNA	[]	-1.16739	-0.223288	0.309962	0.472242
TRINITY_DN1286_c0_g1	Triticum dicoccoides glycerophosphodiester phosphodiesterase GDPD6-like (LOC119328032), mRNA	[]	-1.18354	-0.243103	0.185857	0.333119
TRINITY_DN1286_c0_g2	Triticum aestivum mRNA, clone: tplb0008n03, cultivar Chinese Spring	[]	-1.44921	-0.535268	0.0433226	0.118767
TRINITY_DN1286_c0_g3	Triticum dicoccoides glycerophosphodiester phosphodiesterase GDPD6-like (LOC119269667), mRNA	[]	-1.60634	-0.683781	0.000357	0.00248651
TRINITY_DN1286_c0_g4	Aegilops tauschii subsp. tauschii beta-glucosidase 7 (LOC109741565), mRNA	[]	-1.03212	-0.0456084	0.949754	0.969524
TRINITY_DN1286_c1_g1	---NA---
TRINITY_DN1286_c1_g2	---NA---
TRINITY_DN1286_c1_g3	---NA---	[]	2.52781	1.33789	0.0185095	0.0635478
TRINITY_DN1283_c0_g1	Triticum dicoccoides uncharacterized LOC119278191 (LOC119278191), ncRNA	[]	1.22305	0.290481	0.257016	0.415998
TRINITY_DN1283_c0_g2	---NA---	[]	1.35463	0.437903	0.130378	0.259472
TRINITY_DN1283_c1_g1	---NA---
TRINITY_DN1256_c0_g1	Triticum dicoccoides DIBOA-glucoside dioxygenase BX6-like (LOC119340816), mRNA	[]	-1.28584	-0.362716	0.107134	0.224964
TRINITY_DN1256_c1_g1	Hordeum vulgare subsp. vulgare mRNA for predicted protein, complete cds, clone: NIASHv2006P06	[]	-1.26256	-0.336349	0.0770898	0.179328
TRINITY_DN1256_c1_g2	Triticum dicoccoides uncharacterized LOC119337955 (LOC119337955), transcript variant X2, mRNA	[]	-1.26353	-0.337457	0.122368	0.248093
TRINITY_DN1256_c1_g3	Hordeum vulgare subsp. vulgare mRNA for predicted protein, complete cds, clone: NIASHv2055F09	[]	-1.32694	-0.408104	0.0927175	0.203921
TRINITY_DN1256_c2_g1	---NA---	[]	1.47481	0.560526	0.0160816	0.0569007
TRINITY_DN1277_c0_g1	Aegilops tauschii subsp. tauschii phospholipase D Z-like (LOC109746810), transcript variant X2, mRNA	[]	1.26611	0.340404	0.0519155	0.135261
TRINITY_DN1277_c1_g1	Aegilops tauschii subsp. tauschii chaperone protein dnaJ 8, chloroplastic-like (LOC109746819), mRNA	[]	1.58113	0.660953	0.340557	0.504396
TRINITY_DN1277_c2_g1	---NA---
TRINITY_DN1277_c4_g1	---NA---
TRINITY_DN1207_c0_g1	Aegilops tauschii subsp. tauschii uncharacterized LOC109766669 (LOC109766669), mRNA	[]	1.11529	0.157418	0.373382	0.53605
TRINITY_DN1207_c0_g2	Asarum satsumense chloroplast DNA, nearly complete sequence
TRINITY_DN1299_c0_g1	---NA---	[DOWN]	-43.5527	-5.44469	4.55e-14	1.14e-12
TRINITY_DN1299_c0_g2	Triticum aestivum cultivar Jichun1016 histidine rich calcium binding protein gene, complete cds	[UP]	6.88851	2.78419	7.29e-09	1.21e-07
TRINITY_DN1299_c1_g1	Aegilops tauschii subsp. tauschii uncharacterized LOC109743124 (LOC109743124), transcript variant X5, misc_RNA	[]	1.20988	0.274863	0.271105	0.431797
TRINITY_DN1299_c1_g2	---NA---
TRINITY_DN1299_c1_g3	---NA---	[]	2.63434	1.39744	0.057332	0.145035
TRINITY_DN1299_c1_g4	---NA---
TRINITY_DN1299_c2_g1	---NA---	[]	1.87955	0.910389	0.022668	0.073898
TRINITY_DN1299_c2_g2	---NA---	[]	1.26373	0.337691	0.306744	0.468896
TRINITY_DN1299_c3_g1	Triticum dicoccoides beta-fructofuranosidase, insoluble isoenzyme 4-like (LOC119312962), transcript variant X3, mRNA	[]	-1.63923	-0.713015	0.221924	0.376438
TRINITY_DN1299_c3_g2	Triticum aestivum mRNA, clone: tplb0043j01, cultivar Chinese Spring
TRINITY_DN1299_c3_g3	Triticum aestivum mRNA, clone: tplb0043j01, cultivar Chinese Spring	[DOWN]	-3.99346	-1.99764	1.35e-06	1.63e-05
TRINITY_DN1299_c4_g1	---NA---
TRINITY_DN1299_c6_g1	Hordeum vulgare subsp. vulgare mRNA for predicted protein, complete cds, clone: NIASHv2041A10	[UP]	2.10731	1.0754	6.94e-05	0.00059
TRINITY_DN1299_c9_g1	Thinopyrum ponticum x Triticum aestivum SRO1 mRNA, complete cds	[]	-1.0196	-0.0279974	0.868981	0.921816
TRINITY_DN1299_c9_g2	Aegilops tauschii subsp. tauschii protein SYM1-like (LOC109774902), mRNA	[UP]	2.41864	1.2742	0.000296	0.00211083
TRINITY_DN1299_c9_g3	Hordeum vulgare subsp. vulgare cDNA clone: FLbaf84h24, mRNA sequence
TRINITY_DN1299_c9_g4	Hordeum vulgare subsp. vulgare cDNA clone: FLbaf84h24, mRNA sequence	[]	-1.4671	-0.552967	0.22309	0.377792
TRINITY_DN1299_c11_g1	---NA---
TRINITY_DN1299_c11_g2	Aegilops tauschii subsp. tauschii uncharacterized LOC109772069 (LOC109772069), mRNA	[]	1.3647	0.448583	0.486124	0.638869
TRINITY_DN1281_c0_g1	Triticum dicoccoides protein ALP1-like (LOC119300281), mRNA	[UP]	4.69708	2.23176	9.58e-19	3.01e-17
TRINITY_DN1281_c2_g1	---NA---
TRINITY_DN1223_c0_g1	Aegilops tauschii subsp. tauschii protein farnesyltransferase/geranylgeranyltransferase type-1 subunit alpha (LOC109744376), mRNA	[]	-1.17599	-0.233877	0.199485	0.350014
TRINITY_DN1223_c1_g1	Aegilops tauschii subsp. tauschii trihelix transcription factor ASIL1-like (LOC109767167), mRNA
TRINITY_DN1223_c2_g1	---NA---
TRINITY_DN1278_c0_g1	Triticum dicoccoides 3-isopropylmalate dehydratase large subunit, chloroplastic-like (LOC119322119), mRNA	[]	1.69679	0.762808	0.194352	0.343466
TRINITY_DN1278_c0_g2	---NA---
TRINITY_DN1278_c1_g1	Triticum dicoccoides ras-related protein RABA5a-like (LOC119353677), mRNA	[]	-1.14124	-0.190602	0.368553	0.531451
TRINITY_DN1278_c1_g2	Aegilops tauschii subsp. tauschii cytochrome P450 72A14-like (LOC109736249), mRNA	[]	-1.08541	-0.118234	0.601165	0.731968
TRINITY_DN1278_c4_g1	Hordeum vulgare subsp. vulgare mRNA for predicted protein, complete cds, clone: NIASHv3087M18
TRINITY_DN1278_c8_g1	Triticum dicoccoides uncharacterized LOC119301884 (LOC119301884), mRNA
TRINITY_DN1260_c0_g1	Triticum dicoccoides myosin-12-like (LOC119311804), transcript variant X2, mRNA	[DOWN]	-2.05942	-1.04224	1.49e-05	0.000149
TRINITY_DN1260_c0_g2	---NA---	[DOWN]	-669.09	-9.38606	1.04e-45	8.65e-44
TRINITY_DN1295_c0_g1	Triticum dicoccoides uncharacterized LOC119326422 (LOC119326422), mRNA	[]	-1.1125	-0.153799	0.488883	0.641517
TRINITY_DN1245_c0_g1	Triticum dicoccoides transcription factor bHLH168-like (LOC119292180), transcript variant X3, mRNA	[DOWN]	-11.4755	-3.52049	0.000381	0.00262574
TRINITY_DN1245_c0_g2	Triticum dicoccoides uncharacterized LOC119274232 (LOC119274232), mRNA
TRINITY_DN1245_c1_g1	---NA---
TRINITY_DN1245_c1_g2	---NA---
TRINITY_DN1245_c2_g1	---NA---
TRINITY_DN1245_c3_g1	---NA---
TRINITY_DN1297_c0_g1	Aegilops tauschii subsp. tauschii uncharacterized LOC109757215 (LOC109757215), transcript variant X3, ncRNA	[]	2.16832	1.11657	0.0149496	0.0538985
TRINITY_DN1293_c0_g1	Triticum dicoccoides hydroquinone glucosyltransferase-like (LOC119274540), mRNA	[DOWN]	-4.1615	-2.0571	1.95e-12	4.49e-11
TRINITY_DN1293_c0_g2	Aegilops tauschii subsp. tauschii uncharacterized tRNA/rRNA methyltransferase YsgA (LOC109745568), transcript variant X1, mRNA	[]	-1.55432	-0.636282	0.00124575	0.00720665
TRINITY_DN1225_c0_g1	Aegilops tauschii subsp. tauschii probable peptidyl-tRNA hydrolase 2 (LOC109741067), transcript variant X1, mRNA	[]	1.49149	0.576754	0.0228336	0.0743142
TRINITY_DN1263_c0_g1	Hordeum vulgare subsp. vulgare mRNA for predicted protein, complete cds, clone: NIASHv2042H20	[UP]	2.17003	1.11771	0.00321213	0.016022
TRINITY_DN1263_c1_g1	Hordeum vulgare subsp. vulgare mRNA for predicted protein, complete cds, clone: NIASHv2040F21	[]	2.65002	1.406	0.0173158	0.0602452
TRINITY_DN1263_c2_g1	---NA---
TRINITY_DN1208_c0_g1	Hordeum vulgare subsp. vulgare mRNA for predicted protein, complete cds, clone: NIASHv3053G18	[]	-1.5255	-0.609286	0.0416349	0.115446
TRINITY_DN1208_c0_g2	Hordeum vulgare subsp. vulgare mRNA for predicted protein, complete cds, clone: NIASHv3053G18
TRINITY_DN1238_c0_g1	Brachypodium distachyon proteasome subunit beta type-6 (LOC100830544), mRNA	[]	-1.17131	-0.228126	0.195196	0.344563
TRINITY_DN1241_c0_g1	---NA---	[]	1.02777	0.0395162	0.906385	0.943143
TRINITY_DN1241_c0_g2	---NA---	[]	1.47273	0.558493	0.173424	0.31662
TRINITY_DN1241_c0_g3	---NA---
TRINITY_DN1241_c1_g1	---NA---	[]	1.25263	0.324957	0.35182	0.515451
TRINITY_DN1241_c1_g2	---NA---
TRINITY_DN1241_c2_g1	---NA---
TRINITY_DN1241_c3_g1	---NA---	[]	-1.07427	-0.103352	0.891043	0.934876
TRINITY_DN1241_c4_g1	---NA---
TRINITY_DN1241_c6_g1	---NA---
TRINITY_DN1241_c7_g1	Triticum dicoccoides hydrophobic protein OSR8-like (LOC119336922), mRNA	[]	-1.22375	-0.291308	0.178455	0.323561
TRINITY_DN1241_c9_g1	---NA---
TRINITY_DN1241_c10_g1	Hordeum vulgare clone HV_Mba442-A22, complete sequence
TRINITY_DN1265_c0_g1	Aegilops tauschii subsp. tauschii protein PHYLLO, chloroplastic (LOC109752118), transcript variant X3, mRNA	[]	-1.23069	-0.299463	0.133393	0.263827
TRINITY_DN1257_c0_g1	Triticum aestivum cDNA, clone: WT003_I12, cultivar: Chinese Spring	[]	-1.10196	-0.14007	0.399617	0.561243
TRINITY_DN1257_c0_g2	Aegilops tauschii subsp. tauschii DNA-(apurinic or apyrimidinic site) lyase 2-like (LOC109740812), mRNA	[]	1.20339	0.2671	0.314263	0.477078
TRINITY_DN1257_c1_g1	---NA---	[]	-1.12917	-0.175263	0.274699	0.435362
TRINITY_DN1257_c2_g1	---NA---
TRINITY_DN1221_c0_g1	Aegilops tauschii subsp. tauschii serine/threonine-protein kinase HT1 (LOC109750955), mRNA	[]	1.10547	0.144657	0.48181	0.634979
TRINITY_DN1221_c2_g1	Hordeum vulgare subsp. vulgare mRNA for predicted protein, complete cds, clone: NIASHv2001C10	[UP]	2.47011	1.30457	0.00431415	0.0203174
TRINITY_DN1229_c0_g1	---NA---	[]	1.046	0.0648796	0.731983	0.829337
TRINITY_DN1229_c1_g1	Aegilops tauschii subsp. tauschii uncharacterized LOC109777821 (LOC109777821), mRNA	[]	-1.23888	-0.309034	0.412835	0.573879
TRINITY_DN1254_c0_g1	Triticum aestivum mRNA, clone: tplb0014o19, cultivar Chinese Spring	[]	1.07884	0.109484	0.662937	0.779276
TRINITY_DN1254_c1_g1	Triticum aestivum cDNA, clone: WT003_P02, cultivar: Chinese Spring	[UP]	35.6563	5.15609	7.23e-31	3.39e-29
TRINITY_DN1254_c1_g2	---NA---	[]	1.67647	0.745426	0.0697035	0.166951
TRINITY_DN1254_c1_g3	Bromus inermis BiEm2 mRNA for embryonic abundant protein, complete cds
TRINITY_DN1254_c2_g1	Triticum dicoccoides amino acid permease 6-like (LOC119363849), mRNA	[UP]	2.29673	1.19958	9.88e-05	0.000811
TRINITY_DN1254_c3_g1	Triticum turgidum subsp. durum Pm3 locus, genomic sequence
TRINITY_DN1254_c6_g1	---NA---
TRINITY_DN1254_c7_g1	Brachypodium distachyon indole-3-pyruvate monooxygenase YUCCA2 (LOC100839609), transcript variant X3, mRNA
TRINITY_DN1244_c0_g1	Hordeum vulgare subsp. vulgare cDNA clone: FLbaf152m09, mRNA sequence	[UP]	2.88459	1.52837	2.82e-11	5.85e-10
TRINITY_DN1287_c0_g1	---NA---	[]	1.43097	0.516995	0.17102	0.3134
TRINITY_DN1203_c0_g1	Aegilops tauschii subsp. tauschii malate synthase (LOC109768280), mRNA	[]	-1.8421	-0.881354	0.48947	0.64221
TRINITY_DN1228_c0_g1	Aegilops tauschii subsp. tauschii probable WRKY transcription factor 71 (LOC109766233), transcript variant X2, mRNA	[]	-1.69324	-0.75979	0.102482	0.217974
TRINITY_DN1228_c0_g2	Aegilops tauschii subsp. tauschii probable WRKY transcription factor 71 (LOC109766233), transcript variant X2, mRNA	[]	-1.58061	-0.660478	0.166211	0.307169
TRINITY_DN1228_c0_g3	Aegilops tauschii subsp. tauschii probable WRKY transcription factor 71 (LOC109766251), transcript variant X2, mRNA
TRINITY_DN1212_c0_g1	Triticum dicoccoides CASP-like protein 2C4 (LOC119316308), mRNA	[]	-1.61536	-0.691851	0.021568	0.0713405
TRINITY_DN1212_c1_g1	Aegilops tauschii subsp. tauschii G-protein coupled receptor 1 (LOC109747940), mRNA	[]	-1.05757	-0.0807468	0.786991	0.86606
TRINITY_DN1284_c0_g1	Triticum dicoccoides uncharacterized LOC119304206 (LOC119304206), transcript variant X1, mRNA	[]	1.09944	0.136764	0.609198	0.73796
TRINITY_DN1284_c0_g2	Brachypodium distachyon cytochrome P450 734A6 (LOC100843159), transcript variant X3, mRNA	[]	-1.38691	-0.471874	0.221766	0.37623
TRINITY_DN1284_c0_g3	Triticum dicoccoides putative SWI/SNF-related matrix-associated actin-dependent regulator of chromatin subfamily A member 3-like 1 (LOC119362766), mRNA	[]	1.78468	0.835668	0.0391266	0.110347
TRINITY_DN1284_c0_g4	---NA---
TRINITY_DN1284_c1_g1	Triticum dicoccoides cytochrome P450 734A6-like (LOC119275264), transcript variant X2, mRNA	[UP]	2.28714	1.19355	0.000688	0.00436957
TRINITY_DN1284_c2_g1	Aegilops tauschii subsp. tauschii protein KTI12 homolog (LOC109759432), mRNA
TRINITY_DN1284_c4_g1	Triticum aestivum isolate OTU1 small subunit ribosomal RNA gene sequence
TRINITY_DN1284_c5_g1	Triticum aestivum isolate OTU1 small subunit ribosomal RNA gene sequence
TRINITY_DN1284_c6_g1	Festuca ovina isolate Fovin5 small subunit ribosomal RNA gene sequence; internal transcribed spacer 1, 5.8S ribosomal RNA gene, and internal transcribed spacer 2, complete sequence; and large subunit ribosomal RNA gene sequence
TRINITY_DN1226_c0_g1	---NA---	[]	-1.4863	-0.57173	0.107477	0.225445
TRINITY_DN1226_c0_g3	Aegilops tauschii subsp. tauschii NADPH-dependent pterin aldehyde reductase (LOC109769938), mRNA	[]	1.01607	0.0230009	0.899774	0.940291
TRINITY_DN1226_c0_g2	---NA---	[DOWN]	-2.22351	-1.15284	0.000181	0.00137977
TRINITY_DN1226_c1_g1	Hordeum vulgare clone HV_Mba797-D10, complete sequence
TRINITY_DN1226_c1_g2	---NA---	[]	-1.5293	-0.612868	0.0163235	0.0575068
TRINITY_DN1226_c1_g3	---NA---
TRINITY_DN1226_c1_g4	Aegilops tauschii subsp. tauschii 7-deoxyloganetic acid glucosyltransferase-like (LOC109782093), mRNA	[UP]	3.00232	1.58608	1.69e-05	0.000166
TRINITY_DN1226_c2_g1	---NA---
TRINITY_DN1226_c3_g1	Aegilops tauschii subsp. tauschii rhodanese-like/PpiC domain-containing protein 12, chloroplastic (LOC109775040), mRNA	[]	1.1137	0.155366	0.397532	0.559183
TRINITY_DN1282_c0_g1	Triticum dicoccoides probable indole-3-pyruvate monooxygenase YUCCA11 (LOC119287331), transcript variant X4, mRNA	[UP]	2.1415	1.09862	2.75e-05	0.000258
TRINITY_DN1282_c0_g2	Brachypodium distachyon BARE-1 retrotransposon sequence	[UP]	14981.1	13.8709	1.04e-102	4.17e-100
TRINITY_DN1282_c1_g2	---NA---
TRINITY_DN1282_c1_g1	---NA---	[]	-1.34706	-0.42981	0.45551	0.612299
TRINITY_DN1279_c0_g2	Brachypodium sylvaticum hypothetical protein (57h21.1), methyl sulfoxide reductase (57h21.2), hypothetical protein (57h21.3), oxidoreductase (57h21.4), auxin efflux carrier (57h21.6), CCR4 associated factor-like protein (57h21.7), ribosomal subunit 8E protein (57h21.8), expressed protein (57h21.9), expressed protein (57h21.10), acid phosphatase (57h21.11), polygalacturonase inhibitor (57h21.12), proteasome (57h21.13), leucine carboxyl methyl transferase (57h21.14), homeobox (57h21.15), serine threonine kinase (57h21.16), hypothetical protein (57h21.17), GTP binding protein (57h21.18), zinc carboxy peptidase (57h21.20), DNA repair protein (57h21.21), coatomer complex subunit (57h21.22), sulfate transporter (57h21.23), hypothetical protein (57h21.24), hypothetical protein (57h21.25), hypothetical protein (57h21.26), acyl-ATP thioesterase (57h21.27), hypothetical protein (57h21.28), hypothetical protein (57h21.29), superoxide dismutase (57h21.30), expressed protein (57h21.31), protein kinase (57h21.32), early nodulin protein (57h21.33), early nodulin protein (57h21.34), hypothetical protein (57h21.36), hypothetical protein (57h21.37), and expressed protein (57h21.38) genes, complete cds	[]	1.14464	0.194895	0.561043	0.701758
TRINITY_DN1279_c0_g1	Aegilops tauschii subsp. tauschii cytochrome P450 89A2-like (LOC109771657), mRNA	[]	1.52331	0.60721	0.0177622	0.0614515
TRINITY_DN1279_c0_g3	Triticum dicoccoides beta-galactosidase 15-like (LOC119308429), mRNA	[]	-1.31113	-0.390814	0.0285034	0.0875082
TRINITY_DN1279_c1_g1	Aegilops tauschii subsp. tauschii probable galacturonosyltransferase-like 7 (LOC109778191), mRNA	[]	-1.02418	-0.0344677	0.930185	0.95784
TRINITY_DN1279_c2_g1	Triticum aestivum gamma gliadin-A1, gamma gliadin-A3, gamma gliadin-A4, and LMW-A2 genes, complete cds
TRINITY_DN1279_c7_g1	---NA---
TRINITY_DN1296_c0_g1	Triticum aestivum cDNA, clone: SET4_O21, cultivar: Chinese Spring	[]	1.37027	0.454455	0.0465211	0.124948
TRINITY_DN1298_c0_g1	Hordeum vulgare subsp. vulgare mRNA for predicted protein, complete cds, clone: NIASHv1041E22	[]	1.15211	0.204274	0.497055	0.648102
TRINITY_DN1298_c0_g2	Triticum aestivum cDNA, clone: WT012_E03, cultivar: Chinese Spring
TRINITY_DN1298_c1_g1	Hordeum vulgare clone HV_Mba192-B13, complete sequence	[]	1.06808	0.0950252	0.605553	0.735235
TRINITY_DN1298_c2_g1	Triticum aestivum omega gliadin-D1, omega gliadin-D2, omega gliadin-D3, gamma gliadin-D1, delta gliadin-D1, gamma gliadin-D2, gamma gliadin-D3, gamma gliadin-D4, LMW-D1, LMW-D2, LMW-D3, LMW-D6, and LMW-D7 genes, complete cds
TRINITY_DN1298_c2_g2	Brachypodium distachyon UPF0481 protein At3g47200 (LOC104585498), mRNA
TRINITY_DN1298_c5_g1	---NA---
TRINITY_DN1232_c0_g2	---NA---
TRINITY_DN1232_c0_g1	Brachypodium distachyon membrin-11 (LOC100836304), mRNA	[]	-1.06203	-0.0868239	0.648187	0.768831
TRINITY_DN1232_c1_g1	---NA---
TRINITY_DN1222_c0_g1	Triticum dicoccoides protein LIKE COV 2-like (LOC119280865), transcript variant X2, mRNA	[]	-1.37892	-0.46354	0.0189965	0.0647664
TRINITY_DN1222_c0_g3	Triticum dicoccoides protein LIKE COV 2-like (LOC119277734), mRNA	[]	-1.38014	-0.464819	0.213411	0.366436
TRINITY_DN1222_c0_g2	---NA---	[]	1.02729	0.0388394	0.904764	0.942619
TRINITY_DN1222_c0_g4	Triticum dicoccoides tRNA(His) guanylyltransferase 2-like (LOC119293367), mRNA	[]	1.80828	0.854619	0.00639518	0.0277489
TRINITY_DN1222_c1_g1	Aegilops tauschii chromosome 1Ds prolamin gene locus, complete sequence
TRINITY_DN1222_c2_g1	Aegilops tauschii subsp. tauschii tRNA(His) guanylyltransferase 2-like (LOC109738565), mRNA	[]	-1.10251	-0.140792	0.600214	0.731124
TRINITY_DN1270_c0_g1	Aegilops tauschii subsp. tauschii transcription factor PCF6-like (LOC109732561), mRNA	[]	1.29482	0.372756	0.0963697	0.209075
TRINITY_DN1270_c0_g2	Triticum aestivum mRNA, clone: CK063-E09, cultivar Chinese Spring	[]	1.92911	0.947932	1.7e-06	2.02e-05
TRINITY_DN1270_c0_g3	Triticum aestivum mRNA, clone: tplb0048e08, cultivar Chinese Spring	[]	1.38252	0.467304	0.0461207	0.12429
TRINITY_DN1270_c0_g4	Aegilops tauschii subsp. tauschii lycopene beta cyclase, chloroplastic (LOC109754598), mRNA	[]	1.33481	0.416635	0.0307735	0.0925755
TRINITY_DN1270_c0_g5	Aegilops tauschii subsp. tauschii uncharacterized LOC109753738 (LOC109753738), mRNA	[]	1.51472	0.599047	0.0267541	0.0836059
TRINITY_DN1270_c0_g6	Triticum dicoccoides probable potassium transporter 15 (LOC119365415), mRNA	[]	1.14386	0.193904	0.378784	0.541859
TRINITY_DN1270_c1_g1	Hordeum vulgare subsp. vulgare mRNA for predicted protein, complete cds, clone: NIASHv2077D23	[]	-1.12724	-0.172792	0.63303	0.756886
TRINITY_DN1270_c1_g2	Triticum dicoccoides probable galacturonosyltransferase-like 9 (LOC119317907), mRNA	[]	-1.56758	-0.648542	0.0847669	0.191833
TRINITY_DN1270_c2_g1	Triticum dicoccoides uncharacterized abhydrolase domain-containing protein DDB_G0269086-like (LOC119326502), transcript variant X2, mRNA	[]	1.47113	0.556921	0.00103135	0.00614085
TRINITY_DN1270_c3_g1	Triticum aestivum cDNA, clone: WT007_D20, cultivar: Chinese Spring
TRINITY_DN1270_c4_g1	Hordeum vulgare subsp. vulgare mRNA for predicted protein, complete cds, clone: NIASHv2020N12
TRINITY_DN1268_c0_g1	Triticum dicoccoides uncharacterized LOC119295154 (LOC119295154), transcript variant X5, mRNA	[]	-1.32942	-0.410793	0.0605417	0.150816
TRINITY_DN1268_c0_g2	Triticum dicoccoides uncharacterized LOC119325559 (LOC119325559), mRNA	[]	1.44659	0.532651	0.00465264	0.0215578
TRINITY_DN1268_c1_g1	Triticum dicoccoides dehydrogenase/reductase SDR family member 7-like (LOC119286603), mRNA	[]	-1.25601	-0.32885	0.0410639	0.114347
TRINITY_DN1289_c0_g1	---NA---	[]	-1.68983	-0.756882	4.43e-05	0.000394
TRINITY_DN55946_c0_g1	Triticum aestivum mRNA, clone: tplb0039m10, cultivar Chinese Spring
TRINITY_DN55993_c0_g1	---NA---
TRINITY_DN55984_c0_g1	AF020791Hordeum vulgare ferrochelatase (hemH) gene, complete cds
TRINITY_DN55957_c0_g1	Aegilops tauschii subsp. tauschii uncharacterized LOC109733058 (LOC109733058), mRNA
TRINITY_DN55947_c0_g1	---NA---
TRINITY_DN55953_c0_g1	Aegilops tauschii subsp. tauschii nucleolin 2 (LOC109737038), mRNA
TRINITY_DN55937_c0_g1	---NA---
TRINITY_DN55997_c0_g1	Triticum aestivum cv. Arina SNP, chromosome 3B, clone Taes_arina_ctg_66287
TRINITY_DN55971_c0_g1	---NA---
TRINITY_DN55994_c0_g1	Aegilops tauschii subsp. tauschii S-adenosyl-L-methionine-dependent tRNA 4-demethylwyosine synthase (LOC109766020), mRNA
TRINITY_DN55965_c0_g1	---NA---
TRINITY_DN55920_c0_g1	---NA---
TRINITY_DN56002_c0_g1	---NA---
TRINITY_DN55954_c0_g1	---NA---
TRINITY_DN55978_c0_g1	---NA---
TRINITY_DN55963_c0_g1	Aegilops tauschii subsp. tauschii agamous-like MADS-box protein AGL12 (LOC109780138), mRNA
TRINITY_DN56000_c0_g1	---NA---
TRINITY_DN56001_c0_g1	Hordeum vulgare subsp. vulgare mRNA for predicted protein cds, clone: NIASHv3069D03
TRINITY_DN55942_c0_g1	Crithopsis delileana clone 9L transposon PIF-like sequence
TRINITY_DN55930_c0_g1	Oryza sativa Indica Group cultivar Shuhui498 chromosome 5 sequence
TRINITY_DN55926_c0_g1	---NA---
TRINITY_DN55927_c0_g1	Brachypodium distachyon uncharacterized LOC100826717 (LOC100826717), mRNA
TRINITY_DN55981_c0_g1	Vitreoscilla filiformis strain ATCC 15551, complete genome
TRINITY_DN55924_c0_g1	---NA---
TRINITY_DN55905_c0_g1	---NA---
TRINITY_DN55913_c0_g1	---NA---
TRINITY_DN55950_c0_g1	Aegilops tauschii subsp. tauschii transketolase, chloroplastic-like (LOC109748884), mRNA
TRINITY_DN55938_c0_g1	---NA---
TRINITY_DN55934_c0_g1	Oryza sativa Japonica Group putative hydrolase C777.06c (LOC4352792), mRNA
TRINITY_DN55917_c0_g1	---NA---
TRINITY_DN55968_c0_g1	Phyllostachys edulis clone 12 putative mutator transposon protein, putative pollen-specific kinase, hypothetical proteins, putative retrotransposon protein, putative protein kinase, putative retrotransposon protein, putative protein kinase, putative transposon protein, hypothetical protein, putative retrotransposon proteins, putative transcription factor GT-3b, putative endonuclease, and putative retrotransposon proteins genes, complete cds
TRINITY_DN55967_c0_g1	---NA---
TRINITY_DN55906_c0_g1	---NA---
TRINITY_DN55928_c0_g1	---NA---
TRINITY_DN56004_c0_g1	---NA---
TRINITY_DN55915_c0_g1	---NA---
TRINITY_DN55908_c0_g1	---NA---
TRINITY_DN55936_c0_g1	---NA---
TRINITY_DN55910_c0_g1	---NA---
TRINITY_DN55945_c0_g1	---NA---
TRINITY_DN55916_c0_g1	Triticum aestivum mRNA, clone: tplb0003p20, cultivar Chinese Spring
TRINITY_DN55922_c0_g1	Triticum dicoccoides heavy metal-associated isoprenylated plant protein 23-like (LOC119301410), mRNA
TRINITY_DN55988_c0_g1	---NA---
TRINITY_DN55935_c0_g1	Triticum aestivum Mel2 type 1.8 (Mel2) gene, complete cds
TRINITY_DN55998_c0_g1	Aegilops tauschii subsp. tauschii uncharacterized LOC109735006 (LOC109735006), ncRNA
TRINITY_DN55969_c0_g1	Triticum dicoccoides probable WRKY transcription factor 2 (LOC119334564), mRNA
TRINITY_DN55973_c0_g1	Aegilops tauschii subsp. tauschii UDP-N-acetylglucosamine--dolichyl-phosphate N-acetylglucosaminephosphotransferase-like (LOC109758837), mRNA
TRINITY_DN55972_c0_g1	Kinneretia sp. DAIF2 chromosome, complete genome
TRINITY_DN55999_c0_g1	---NA---
TRINITY_DN55955_c0_g1	---NA---
TRINITY_DN55940_c0_g1	Hordeum vulgare subsp. vulgare mRNA for predicted protein, complete cds, clone: NIASHv1052D05
TRINITY_DN55932_c0_g1	---NA---
TRINITY_DN55980_c0_g1	---NA---
TRINITY_DN55939_c0_g1	---NA---
TRINITY_DN55952_c0_g1	---NA---
TRINITY_DN55933_c0_g1	---NA---
TRINITY_DN55995_c0_g1	---NA---
TRINITY_DN55925_c0_g1	---NA---
TRINITY_DN55960_c0_g1	Triticum dicoccoides transcription factor bHLH111-like (LOC119293735), mRNA
TRINITY_DN55987_c1_g1	Triticum aestivum cDNA, clone: SET1_O22, cultivar: Chinese Spring	[]	-1.24534	-0.31654	0.0967983	0.209542
TRINITY_DN55996_c0_g1	---NA---
TRINITY_DN55996_c1_g1	---NA---
TRINITY_DN55961_c0_g1	---NA---
TRINITY_DN55964_c0_g1	---NA---
TRINITY_DN55991_c0_g1	Festuca arundinacea cultivar KY-31 chloroplast, complete genome
TRINITY_DN56003_c0_g1	Aegilops tauschii subsp. tauschii uncharacterized LOC109783616 (LOC109783616), mRNA
TRINITY_DN55958_c0_g1	---NA---
TRINITY_DN55976_c0_g1	---NA---
TRINITY_DN34320_c0_g1	---NA---
TRINITY_DN34318_c0_g1	Aegilops tauschii subsp. tauschii LEAF RUST 10 DISEASE-RESISTANCE LOCUS RECEPTOR-LIKE PROTEIN KINASE-like 2.4 (LOC109738322), mRNA
TRINITY_DN34315_c0_g1	---NA---
TRINITY_DN34369_c0_g1	---NA---
TRINITY_DN34398_c0_g1	Lawsonella clevelandensis isolate USB-603019 genome assembly, chromosome: 1
TRINITY_DN34389_c0_g1	---NA---
TRINITY_DN34389_c1_g1	---NA---
TRINITY_DN34393_c0_g1	Hordeum vulgare subsp. vulgare mRNA for predicted protein, complete cds, clone: NIASHv2054E01	[]	1.27899	0.355009	0.0949981	0.20728
TRINITY_DN34393_c1_g1	Triticum dicoccoides putative pentatricopeptide repeat-containing protein At3g23330 (LOC119353725), transcript variant X4, mRNA
TRINITY_DN34393_c1_g2	Aegilops tauschii subsp. tauschii putative pentatricopeptide repeat-containing protein At3g23330 (LOC109778007), mRNA	[]	-1.22844	-0.296825	0.355961	0.519347
TRINITY_DN34378_c0_g1	---NA---
TRINITY_DN34326_c0_g1	Triticum aestivum clone 1716-E15 genomic sequence
TRINITY_DN34326_c0_g2	---NA---
TRINITY_DN34336_c0_g1	Aegilops tauschii subsp. tauschii short-chain dehydrogenase TIC 32, chloroplastic-like (LOC109755686), mRNA
TRINITY_DN34360_c0_g1	Triticum dicoccoides uncharacterized LOC119331468 (LOC119331468), mRNA
TRINITY_DN34350_c0_g1	Brachypodium distachyon heat shock 70 kDa protein BIP1 (LOC100841864), mRNA
TRINITY_DN34362_c0_g1	Hordeum vulgare subsp. vulgare mRNA for predicted protein, complete cds, clone: NIASHv2033F23
TRINITY_DN34372_c0_g1	Triticum aestivum TaACT-29A gene for agmatine coumaroyltransferase cds
TRINITY_DN34308_c0_g1	Triticum aestivum mRNA, clone: tplb0019c23, cultivar Chinese Spring
TRINITY_DN34308_c2_g1	Triticum aestivum mRNA, clone: tplb0019c23, cultivar Chinese Spring
TRINITY_DN34379_c0_g1	Digitaria exilis annotation
TRINITY_DN34379_c0_g2	Triticum dicoccoides E3 ubiquitin-protein ligase At1g12760-like (LOC119356038), mRNA
TRINITY_DN34391_c0_g1	---NA---
TRINITY_DN34391_c0_g2	---NA---
TRINITY_DN34391_c0_g3	---NA---
TRINITY_DN34391_c0_g4	Diabrotica undecimpunctata virus 1, complete genome
TRINITY_DN34391_c1_g1	---NA---
TRINITY_DN34335_c0_g1	Hordeum vulgare subsp. vulgare mRNA for predicted protein, complete cds, clone: NIASHv1065O12	[]	2.08132	1.0575	0.0232451	0.0753352
TRINITY_DN34335_c0_g2	Triticum dicoccoides FT-interacting protein 3-like (LOC119325923), mRNA	[]	1.43225	0.518281	0.344767	0.508467
TRINITY_DN34335_c1_g1	Triticum dicoccoides FT-interacting protein 3-like (LOC119345126), mRNA
TRINITY_DN34335_c2_g1	Bromus tectorum chloroplast glutamine synthetase isozyme (gs2) mRNA, complete cds; nuclear gene for chloroplast product
TRINITY_DN34335_c3_g1	Bromus tectorum chloroplast glutamine synthetase isozyme (gs2) mRNA, complete cds; nuclear gene for chloroplast product
TRINITY_DN34328_c0_g1	Hordeum vulgare ethylene receptor (ERS1a) mRNA cds
TRINITY_DN34386_c1_g1	---NA---	[]	-1.67536	-0.744469	0.00367559	0.0178953
TRINITY_DN34377_c0_g1	Triticum dicoccoides chlorophyll a-b binding protein of LHCII type 1-like (LOC119312335), mRNA
TRINITY_DN34395_c0_g1	Saccharum officinarum clone BAC So104I06 Malic enzyme (SO104I06_000006) gene, partial cds; hypothetical protein (SO104I06_000001), hypothetical protein (SO104I06_000002), and hypothetical protein (SO104I06_000007) genes, complete cds; 40S ribosomal protein S24 (SO104I06_000003) gene, partial cds; and hypothetical protein (SO104I06_000008), hypothetical protein (SO104I06_000004), Phosphotransferase (SO104I06_000009), hypothetical protein (SO104I06_000005), hypothetical protein (SO104I06_000013), hypothetical protein (SO104I06_000010), hypothetical protein (SO104I06_000011), and hypothetical protein (SO104I06_000012) genes, complete cds
TRINITY_DN34343_c0_g1	Hordeum vulgare subsp. vulgare mRNA for predicted protein, complete cds, clone: NIASHv2041P14	[]	1.83197	0.873396	0.151759	0.288312
TRINITY_DN34343_c0_g2	Aegilops tauschii subsp. tauschii VQ motif-containing protein 22-like (LOC109782470), mRNA	[]	1.0773	0.107422	0.823332	0.891176
TRINITY_DN34343_c1_g1	---NA---
TRINITY_DN34343_c2_g1	---NA---
TRINITY_DN34343_c3_g1	Hordeum vulgare subsp. vulgare mRNA for predicted protein, complete cds, clone: NIASHv1007F15
TRINITY_DN34334_c0_g1	Aegilops tauschii subsp. tauschii DNA topoisomerase 2-like (LOC109783779), mRNA
TRINITY_DN34333_c0_g1	Brachypodium distachyon clone BAC DH085B13, complete sequence
TRINITY_DN34345_c0_g1	Aegilops tauschii subsp. tauschii LOB domain-containing protein 29-like (LOC109783666), mRNA
TRINITY_DN34390_c0_g1	Oryza sativa Indica Group cultivar Shuhui498 chromosome 3 sequence
TRINITY_DN34313_c0_g1	---NA---
TRINITY_DN34373_c0_g1	---NA---
TRINITY_DN34373_c0_g2	---NA---
TRINITY_DN34344_c0_g1	Triticum aestivum mRNA, clone: tplb0001l08, cultivar Chinese Spring
TRINITY_DN34344_c0_g2	Triticum dicoccoides rho GTPase-activating protein REN1-like (LOC119290947), transcript variant X2, mRNA
TRINITY_DN34327_c0_g1	---NA---
TRINITY_DN34354_c0_g1	Tyto alba alba calcium/calmodulin-dependent 3',5'-cyclic nucleotide phosphodiesterase 1B-like (LOC116959637) mRNA
TRINITY_DN34325_c0_g1	Aegilops tauschii subsp. tauschii probable aquaporin TIP4-1 (LOC109735566), transcript variant X1, mRNA
TRINITY_DN34381_c0_g1	Triticum dicoccoides calcium-dependent protein kinase 4-like (LOC119323322), mRNA
TRINITY_DN34381_c1_g1	---NA---
TRINITY_DN34370_c0_g1	Triticum dicoccoides GPI ethanolamine phosphate transferase 2-like (LOC119318149), transcript variant X2, mRNA
TRINITY_DN34358_c0_g1	---NA---
TRINITY_DN34349_c0_g1	Triticum aestivum gamma gliadin-A1, gamma gliadin-A3, gamma gliadin-A4, and LMW-A2 genes, complete cds
TRINITY_DN34384_c0_g1	Aegilops tauschii subsp. tauschii very-long-chain 3-oxoacyl-CoA reductase 1-like (LOC109743960), mRNA
TRINITY_DN34376_c0_g1	Aegilops tauschii subsp. tauschii 50S ribosomal protein L27, chloroplastic (LOC109747170), mRNA
TRINITY_DN34396_c0_g1	---NA---
TRINITY_DN34396_c0_g2	---NA---
TRINITY_DN34304_c0_g1	Aegilops tauschii subsp. tauschii serine/threonine-protein kinase STY8-like (LOC109740140), transcript variant X2, mRNA
TRINITY_DN34397_c0_g1	Triticum dicoccoides proline-rich protein 4-like (LOC119367056), mRNA
TRINITY_DN34397_c0_g2	---NA---
TRINITY_DN34311_c0_g1	Aegilops tauschii subsp. tauschii cytosolic sulfotransferase 13-like (LOC109755455), mRNA
TRINITY_DN34341_c0_g1	Aegilops tauschii subsp. tauschii cinnamoyl-CoA reductase 1-like (LOC109736771), mRNA
TRINITY_DN34371_c1_g1	Triticum dicoccoides pathogen-related protein-like (LOC119267781), transcript variant X8, misc_RNA
TRINITY_DN34371_c3_g1	Triticum dicoccoides pathogen-related protein (LOC119349797), mRNA
TRINITY_DN34330_c0_g1	---NA---
TRINITY_DN34357_c0_g1	WHTRUBIABT.aestivum ribulose-1,5-bisphosphate carboxylase/oxygenase (RUBISCO) gene, complete cds
TRINITY_DN34365_c0_g1	Triticum dicoccoides chlorophyll a-b binding protein, chloroplastic (LOC119302618), mRNA
TRINITY_DN34365_c1_g1	Aegilops tauschii subsp. tauschii chlorophyll a-b binding protein of LHCII type 1-like (LOC109754765), mRNA	[UP]	5.26378	2.3961	2.39e-09	4.21e-08
TRINITY_DN34385_c0_g1	Triticum dicoccoides disease resistance protein Pik-1-like (LOC119350162), mRNA
TRINITY_DN34348_c0_g1	---NA---
TRINITY_DN34323_c0_g1	---NA---
TRINITY_DN34314_c0_g1	Triticum dicoccoides uncharacterized LOC119321416 (LOC119321416), mRNA
TRINITY_DN34314_c0_g2	---NA---
TRINITY_DN34329_c0_g1	Triticum dicoccoides 60S ribosomal protein L35-2-like (LOC119364053), mRNA
TRINITY_DN34317_c0_g1	Hordeum vulgare subsp. vulgare mRNA for predicted protein, complete cds, clone: NIASHv2073N11
TRINITY_DN34346_c0_g1	Triticum aestivum mitochondrion, complete genome
TRINITY_DN34332_c0_g1	---NA---
TRINITY_DN34316_c0_g1	Triticum aestivum cDNA, clone: WT012_L09, cultivar: Chinese Spring
TRINITY_DN34402_c0_g1	Kinneretia sp. DAIF2 chromosome, complete genome
TRINITY_DN36589_c0_g1	---NA---
TRINITY_DN36508_c1_g1	Aegilops tauschii subsp. tauschii ATP synthase subunit beta, mitochondrial-like (LOC109783198), mRNA
TRINITY_DN36566_c0_g1	---NA---
TRINITY_DN36567_c0_g1	---NA---
TRINITY_DN36601_c0_g1	---NA---
TRINITY_DN36573_c0_g1	Triticum dicoccoides uncharacterized LOC119335485 (LOC119335485), ncRNA
TRINITY_DN36573_c0_g2	Triticum dicoccoides uncharacterized LOC119335485 (LOC119335485), ncRNA
TRINITY_DN36507_c0_g1	Triticum aestivum mRNA, clone: tplb0013n20, cultivar Chinese Spring
TRINITY_DN36543_c0_g1	Phyllostachys edulis cDNA clone: bphylf038f15, full insert sequence
TRINITY_DN36580_c0_g1	---NA---
TRINITY_DN36578_c0_g1	Triticum dicoccoides zinc finger CCCH domain-containing protein 33-like (LOC119343758), mRNA
TRINITY_DN36578_c1_g1	Aegilops tauschii subsp. tauschii zinc finger CCCH domain-containing protein 33-like (LOC109774802), mRNA
TRINITY_DN36584_c0_g1	Triticum urartu clones BAC 70G09, BAC 169L13, and BAC 78P09, complete sequence
TRINITY_DN36574_c0_g1	Triticum dicoccoides desiccation-related protein PCC13-62-like (LOC119337961), mRNA
TRINITY_DN36544_c0_g1	---NA---
TRINITY_DN36524_c0_g3	Aegilops tauschii subsp. tauschii probable enoyl-CoA hydratase 1, peroxisomal (LOC109731902), mRNA	[]	1.12806	0.173847	0.475064	0.628853
TRINITY_DN36524_c0_g1	Hordeum vulgare subsp. vulgare mRNA for predicted protein, complete cds, clone: NIASHv2147P02
TRINITY_DN36524_c0_g2	Bromus inermis BiEm2 mRNA for embryonic abundant protein, complete cds
TRINITY_DN36596_c0_g1	Aegilops tauschii subsp. tauschii glutathione S-transferase T3-like (LOC109772056), mRNA
TRINITY_DN36519_c0_g1	Hordeum vulgare subsp. vulgare cDNA clone: FLbaf153f06, mRNA sequence
TRINITY_DN36525_c0_g1	---NA---
TRINITY_DN36520_c0_g1	---NA---
TRINITY_DN36531_c0_g1	Hordeum vulgare subsp. vulgare mRNA for predicted protein, complete cds, clone: NIASHv2012G02
TRINITY_DN36528_c0_g1	---NA---
TRINITY_DN36561_c0_g1	Hordeum vulgare subsp. vulgare mRNA for predicted protein, complete cds, clone: NIASHv1143K19
TRINITY_DN36558_c0_g1	Triticum dicoccoides uncharacterized LOC119301425 (LOC119301425), mRNA
TRINITY_DN36564_c0_g1	---NA---
TRINITY_DN36592_c0_g1	Achromobacter pestifer strain FDAARGOS_790 plasmid unnamed, complete sequence
TRINITY_DN36537_c0_g1	Hordeum vulgare subsp. vulgare cDNA clone: FLbaf98c12, mRNA sequence
TRINITY_DN36514_c0_g1	---NA---
TRINITY_DN36583_c0_g1	Aegilops tauschii subsp. tauschii spastin (LOC109760866), mRNA
TRINITY_DN36594_c1_g1	Triticum aestivum mRNA, clone: CK079-F06, cultivar Chinese Spring
TRINITY_DN36594_c2_g1	Triticum aestivum mRNA, clone: CK079-F06, cultivar Chinese Spring
TRINITY_DN36577_c0_g1	Triticum dicoccoides putative hydrolase C777.06c (LOC119309076), mRNA
TRINITY_DN36570_c0_g1	Triticum dicoccoides DNA (cytosine-5)-methyltransferase DRM2-like (LOC119318134), transcript variant X2, mRNA
TRINITY_DN36546_c0_g1	---NA---
TRINITY_DN36555_c0_g1	---NA---
TRINITY_DN36522_c0_g1	---NA---
TRINITY_DN36545_c0_g1	Aegilops tauschii subsp. tauschii predicted GPI-anchored protein 58 (LOC109755514), mRNA
TRINITY_DN36572_c0_g1	Triticum dicoccoides cysteine-rich and transmembrane domain-containing protein WIH1-like (LOC119334491), transcript variant X3, mRNA	[]	1.33987	0.422097	0.388376	0.550435
TRINITY_DN36585_c0_g1	---NA---
TRINITY_DN36575_c0_g1	---NA---
TRINITY_DN36598_c0_g1	Triticum dicoccoides SUMO-conjugating enzyme SCE1-like (LOC119292038), mRNA
TRINITY_DN36598_c1_g1	Oryza sativa Indica Group cultivar Shuhui498 chromosome 3 sequence
TRINITY_DN36598_c2_g1	---NA---
TRINITY_DN36579_c2_g1	---NA---
TRINITY_DN36569_c0_g1	---NA---
TRINITY_DN36554_c0_g1	Aegilops tauschii subsp. tauschii heat shock 70 kDa protein 6, chloroplastic-like (LOC109787241), mRNA
TRINITY_DN36588_c0_g1	Aegilops tauschii subsp. tauschii zinc finger A20 and AN1 domain-containing stress-associated protein 1 (LOC109783364), mRNA	[]	1.25361	0.326087	0.334509	0.498242
TRINITY_DN36588_c1_g1	Aegilops tauschii subsp. tauschii zinc finger A20 and AN1 domain-containing stress-associated protein 11-like (LOC109766468), mRNA	[DOWN]	-17336.1	-14.0815	9.1e-100	3.33e-97
TRINITY_DN36523_c0_g1	Aegilops tauschii subsp. tauschii CBS domain-containing protein CBSCBSPB3-like (LOC109752004), mRNA
TRINITY_DN36523_c0_g2	Triticum dicoccoides glycosyltransferase family 92 protein Os08g0121900-like (LOC119315776), mRNA
TRINITY_DN36590_c0_g1	---NA---
TRINITY_DN36590_c0_g2	Hordeum vulgare subsp. vulgare genome assembly, chromosome: 0H
TRINITY_DN36590_c0_g3	---NA---
TRINITY_DN36590_c0_g4	Hordeum vulgare subsp. vulgare genome assembly, chromosome: 0H
TRINITY_DN36600_c0_g1	---NA---
TRINITY_DN36559_c0_g1	---NA---
TRINITY_DN36599_c0_g1	---NA---
TRINITY_DN36527_c0_g1	Brachypodium distachyon probable LRR receptor-like serine/threonine-protein kinase At1g63430 (LOC100833770), mRNA
TRINITY_DN36512_c0_g1	---NA---
TRINITY_DN36510_c0_g1	---NA---
TRINITY_DN36521_c0_g1	Saccharum hybrid cultivar R570 clone BAC 161F21 complete sequence
TRINITY_DN36568_c0_g1	Triticum dicoccoides suppressor protein SRP40-like (LOC119307304), mRNA	[UP]	4.06819	2.02439	0.00486565	0.0223195
TRINITY_DN36568_c0_g2	Aegilops tauschii subsp. tauschii suppressor protein SRP40 (LOC109761652), mRNA	[]	1.62782	0.702938	0.0309651	0.0929816
TRINITY_DN36568_c0_g3	---NA---
TRINITY_DN36551_c0_g1	---NA---
TRINITY_DN36576_c0_g1	Aegilops tauschii subsp. tauschii pre-mRNA-processing factor 19 (LOC109771913), transcript variant X2, mRNA
TRINITY_DN36587_c0_g1	Aegilops tauschii subsp. tauschii probable 4-coumarate--CoA ligase 3 (LOC109739271), mRNA
TRINITY_DN36530_c0_g1	---NA---
TRINITY_DN36565_c0_g1	Digitaria exilis annotation
TRINITY_DN1933_c0_g1	Aegilops tauschii subsp. tauschii uncharacterized LOC109775923 (LOC109775923), mRNA	[]	1.10012	0.137666	0.492662	0.644771
TRINITY_DN1989_c0_g1	Aegilops tauschii subsp. tauschii ubiquitin carboxyl-terminal hydrolase 4-like (LOC109764657), mRNA	[]	-1.00784	-0.0112631	0.942351	0.964888
TRINITY_DN1989_c0_g2	Aegilops tauschii subsp. tauschii protein KINESIN LIGHT CHAIN-RELATED 2-like (LOC109777150), mRNA	[]	-1.64866	-0.721292	0.000299	0.00213108
TRINITY_DN1989_c0_g3	Brachypodium distachyon ubiquitin carboxyl-terminal hydrolase 4 (LOC100839657), mRNA
TRINITY_DN1989_c0_g4	Aegilops tauschii subsp. tauschii ubiquitin carboxyl-terminal hydrolase 3-like (LOC109769769), mRNA	[]	1.10833	0.148385	0.566612	0.705879
TRINITY_DN1989_c1_g1	---NA---
TRINITY_DN1989_c2_g1	---NA---
TRINITY_DN1923_c0_g1	Triticum dicoccoides cysteine-rich receptor-like protein kinase 10 (LOC119363434), mRNA	[]	-1.54556	-0.628131	0.00687578	0.0294201
TRINITY_DN1923_c2_g1	Aegilops tauschii subsp. tauschii receptor-like serine/threonine-protein kinase SD1-8 (LOC109771158), mRNA
TRINITY_DN1923_c2_g2	Triticum dicoccoides receptor-like serine/threonine-protein kinase SD1-8 (LOC119366214), mRNA	[]	2.55387	1.35269	0.0602009	0.15021
TRINITY_DN1923_c3_g1	Hordeum vulgare subsp. vulgare mRNA for predicted protein, complete cds, clone: NIASHv2037J08
TRINITY_DN1948_c0_g1	Aegilops tauschii subsp. tauschii somatic embryogenesis receptor kinase 4-like (LOC109750461), mRNA	[]	-1.30048	-0.379041	0.28499	0.44662
TRINITY_DN1963_c0_g1	Triticum aestivum TaACT-41B gene for agmatine coumaroyltransferase cds	[]	-3.0182	-1.59369	0.0750921	0.17585
TRINITY_DN1963_c0_g2	Triticum dicoccoides 4-coumarate--CoA ligase-like 7 (LOC119325107), mRNA
TRINITY_DN1963_c1_g1	Triticum aestivum mRNA, clone: tplb0049l24, cultivar Chinese Spring	[]	-1.69237	-0.759043	8.28e-05	0.000691
TRINITY_DN1963_c2_g1	Triticum dicoccoides 4-coumarate--CoA ligase-like 7 (LOC119325107), mRNA
TRINITY_DN1951_c0_g1	Triticum dicoccoides remorin-like (LOC119361168), mRNA
TRINITY_DN1951_c0_g2	---NA---
TRINITY_DN1908_c0_g1	Triticum dicoccoides uncharacterized LOC119362698 (LOC119362698), mRNA	[]	-1.32047	-0.401055	0.0511214	0.133677
TRINITY_DN1908_c1_g1	Aegilops tauschii subsp. tauschii uncharacterized LOC109743499 (LOC109743499), mRNA	[]	1.19828	0.260962	0.219627	0.374042
TRINITY_DN1947_c0_g1	Aegilops tauschii subsp. tauschii dihydrolipoyllysine-residue acetyltransferase component 4 of pyruvate dehydrogenase complex, chloroplastic-like (LOC109784254), mRNA	[]	1.43072	0.516742	0.0673798	0.162923
TRINITY_DN1964_c0_g1	Triticum dicoccoides THO complex subunit 4D-like (LOC119362027), mRNA	[]	1.08599	0.119011	0.533446	0.678697
TRINITY_DN1964_c1_g1	---NA---
TRINITY_DN1942_c0_g1	Hordeum vulgare subsp. vulgare cDNA clone: FLbaf46d20, mRNA sequence	[]	1.55997	0.641519	0.0182566	0.0628494
TRINITY_DN1993_c0_g1	Aegilops tauschii subsp. tauschii uncharacterized LOC109786130 (LOC109786130), transcript variant X3, mRNA	[]	1.05472	0.0768541	0.687447	0.796613
TRINITY_DN1953_c0_g1	Aegilops tauschii subsp. tauschii uncharacterized LOC109766060 (LOC109766060), transcript variant X8, misc_RNA	[]	-1.05349	-0.075179	0.680189	0.791557
TRINITY_DN1953_c0_g2	Triticum aestivum mRNA, clone: tplb0030c06, cultivar Chinese Spring	[]	1.79106	0.840813	0.000388	0.0026663
TRINITY_DN1953_c1_g2	Aegilops speltoides clone BAC SPELTO23G16_S, complete sequence	[]	-1.22625	-0.294251	0.12468	0.251294
TRINITY_DN1953_c1_g1	---NA---	[]	1.03776	0.0534683	0.886071	0.931957
TRINITY_DN1962_c0_g1	Aegilops tauschii subsp. tauschii uncharacterized LOC109757318 (LOC109757318), transcript variant X2, ncRNA	[]	-1.04103	-0.0580098	0.816904	0.887196
TRINITY_DN1962_c0_g2	Triticum aestivum chromosome 3B-specific BAC library, contig ctg0464b	[]	-1.36836	-0.452451	0.0651515	0.159174
TRINITY_DN1962_c1_g1	Hordeum vulgare subsp. vulgare genome assembly, chromosome: 0H	[]	-1.52619	-0.609931	0.0617457	0.153179
TRINITY_DN1962_c1_g2	---NA---
TRINITY_DN1962_c1_g3	Brachypodium distachyon clone FGYW357-E01, complete sequence
TRINITY_DN1962_c2_g1	Aegilops tauschii subsp. tauschii uncharacterized LOC109754899 (LOC109754899), mRNA	[]	-1.38675	-0.471704	0.462591	0.61848
TRINITY_DN1962_c3_g1	Triticum dicoccoides uncharacterized LOC119364179 (LOC119364179), mRNA
TRINITY_DN1962_c4_g1	---NA---
TRINITY_DN1929_c0_g1	Triticum dicoccoides uncharacterized LOC119278743 (LOC119278743), transcript variant X1, mRNA	[]	-1.69315	-0.75971	0.210496	0.362758
TRINITY_DN1928_c0_g1	Triticum dicoccoides protein MAIN-LIKE 1-like (LOC119363522), transcript variant X3, mRNA	[]	1.12933	0.175468	0.349256	0.512809
TRINITY_DN1945_c0_g1	Triticum dicoccoides cullin-associated NEDD8-dissociated protein 1-like (LOC119307382), mRNA	[]	1.04941	0.0695722	0.758654	0.847164
TRINITY_DN1905_c0_g1	Triticum dicoccoides NAC domain-containing protein 96-like (LOC119335638), mRNA
TRINITY_DN1969_c0_g1	Hordeum vulgare subsp. vulgare mRNA for predicted protein, complete cds, clone: NIASHv2028E18	[DOWN]	-2.61119	-1.38471	2.52e-11	5.24e-10
TRINITY_DN1997_c0_g1	Aegilops tauschii subsp. tauschii kinetochore protein Nuf2-like (LOC109760873), mRNA	[]	-1.53685	-0.619974	0.0150026	0.0540444
TRINITY_DN1974_c0_g1	Triticum aestivum NAC domain-containing protein 14 (NAC14) mRNA, complete cds	[]	-1.0451	-0.0636342	0.845445	0.905936
TRINITY_DN1976_c0_g1	Triticum dicoccoides U3 small nucleolar RNA-associated protein 20-like (LOC119276158), mRNA	[]	1.20357	0.267319	0.435981	0.595358
TRINITY_DN1917_c0_g1	Triticum dicoccoides transcription factor MTB1-like (LOC119284688), mRNA	[]	1.121	0.164786	0.323656	0.486854
TRINITY_DN1917_c1_g1	---NA---
TRINITY_DN1983_c0_g1	Triticum dicoccoides classical arabinogalactan protein 5-like (LOC119294002), mRNA	[]	1.2158	0.281905	0.642655	0.764244
TRINITY_DN1983_c1_g1	Aegilops tauschii subsp. tauschii bidirectional sugar transporter SWEET13-like (LOC109780512), mRNA	[DOWN]	-2.15296	-1.10632	0.000951	0.00574066
TRINITY_DN1983_c2_g1	Aegilops tauschii subsp. tauschii bidirectional sugar transporter SWEET16-like (LOC109750234), mRNA	[UP]	2.30265	1.20329	1.53e-06	1.83e-05
TRINITY_DN1983_c4_g1	Hordeum vulgare subsp. vulgare mRNA for predicted protein, complete cds, clone: NIASHv2031E16	[]	-1.56746	-0.648433	0.0105014	0.0411848
TRINITY_DN1983_c4_g2	Aegilops tauschii subsp. tauschii bidirectional sugar transporter SWEET17-like (LOC109753797), mRNA	[DOWN]	-3.01515	-1.59223	0.00017	0.00131213
TRINITY_DN1983_c4_g3	---NA---	[]	-1.28778	-0.364888	0.589815	0.723373
TRINITY_DN1924_c0_g1	Aegilops tauschii subsp. tauschii pentatricopeptide repeat-containing protein At1g05670, mitochondrial (LOC109751973), mRNA	[]	1.38972	0.474798	0.0677318	0.163481
TRINITY_DN1973_c0_g1	Aegilops tauschii subsp. tauschii alpha-mannosidase I MNS5 (LOC109784486), mRNA	[]	-1.3189	-0.399331	0.0568587	0.144222
TRINITY_DN1991_c0_g1	Hordeum vulgare subsp. vulgare cDNA clone: FLbaf38a17, mRNA sequence	[]	-1.03491	-0.0495067	0.769618	0.854404
TRINITY_DN1991_c1_g1	Aegilops tauschii subsp. tauschii formin-like protein 1 (LOC109750700), mRNA	[]	-1.44896	-0.535014	0.00793899	0.0329691
TRINITY_DN1915_c0_g1	Aegilops tauschii subsp. tauschii uncharacterized LOC109779721 (LOC109779721), ncRNA
TRINITY_DN1915_c0_g2	---NA---
TRINITY_DN1971_c0_g1	Triticum dicoccoides protein ROLLING AND ERECT LEAF 2-like (LOC119311470), mRNA	[]	1.39596	0.481262	0.0623687	0.154405
TRINITY_DN1971_c0_g2	Hordeum vulgare clone HV_Mba475-H03, complete sequence	[DOWN]	-1156.12	-10.1751	1.06e-59	1.33e-57
TRINITY_DN1971_c0_g3	Hordeum vulgare subsp. vulgare cDNA clone: FLbaf146b10, mRNA sequence	[]	-1.22745	-0.29567	0.125644	0.252463
TRINITY_DN1971_c0_g4	Aegilops tauschii subsp. tauschii WAT1-related protein At3g45870-like (LOC109782166), transcript variant X2, mRNA	[]	1.5148	0.599126	0.211653	0.364169
TRINITY_DN1971_c0_g5	Aegilops tauschii subsp. tauschii WAT1-related protein At3g18200-like (LOC109737645), mRNA	[UP]	3.54799	1.827	4.32e-09	7.37e-08
TRINITY_DN1971_c1_g1	Triticum aestivum mRNA, clone: tplb0021a15, cultivar Chinese Spring
TRINITY_DN1971_c2_g1	Triticum dicoccoides uncharacterized LOC119342066 (LOC119342066), ncRNA
TRINITY_DN1971_c3_g1	Triticum dicoccoides chloroplast envelope quinone oxidoreductase homolog (LOC119282434), mRNA
TRINITY_DN1937_c0_g1	Hordeum vulgare subsp. vulgare mRNA for predicted protein, complete cds, clone: NIASHv1144P14	[]	1.87589	0.907572	0.00494908	0.0225726
TRINITY_DN1937_c0_g2	Triticum dicoccoides transcription factor MYB106-like (LOC119366340), transcript variant X3, mRNA	[]	-1.2256	-0.293493	0.356516	0.51986
TRINITY_DN1937_c0_g3	Aegilops tauschii subsp. tauschii transcription factor MYB3-like (LOC109739371), mRNA	[]	-1.40558	-0.491167	0.31543	0.478343
TRINITY_DN1937_c0_g4	Triticum aestivum cDNA, clone: WT012_J06, cultivar: Chinese Spring	[]	-1.1205	-0.164137	0.643353	0.764838
TRINITY_DN1937_c1_g1	Aegilops tauschii subsp. tauschii myb-related protein Myb4-like (LOC109764752), mRNA
TRINITY_DN1937_c1_g2	Aegilops tauschii subsp. tauschii myb-related protein Myb4-like (LOC109764752), mRNA
TRINITY_DN1937_c2_g1	Triticum dicoccoides uncharacterized LOC119278035 (LOC119278035), mRNA	[DOWN]	-2.17647	-1.12199	7.03e-09	1.17e-07
TRINITY_DN1937_c2_g2	---NA---
TRINITY_DN1937_c2_g3	---NA---
TRINITY_DN1937_c3_g1	Triticum dicoccoides transcription factor GAMYB (LOC119269348), transcript variant X2, mRNA	[UP]	2.08092	1.05722	7.66e-07	9.71e-06
TRINITY_DN1937_c7_g1	---NA---
TRINITY_DN1995_c0_g1	Triticum dicoccoides uncharacterized LOC119302087 (LOC119302087), mRNA	[DOWN]	-2.16884	-1.11692	9.79e-06	0.000101
TRINITY_DN1966_c0_g1	Artibeus jamaicensis pEARLI1-like lipid transfer protein 3 (LOC119039044) mRNA
TRINITY_DN1966_c0_g2	Triticum dicoccoides cortical cell-delineating protein-like (LOC119294264), mRNA	[]	1.52801	0.611657	0.213098	0.366073
TRINITY_DN1966_c1_g1	Aegilops tauschii subsp. tauschii 36.4 kDa proline-rich protein-like (LOC109782261), transcript variant X6, mRNA
TRINITY_DN1966_c1_g2	Triticum dicoccoides 36.4 kDa proline-rich protein-like (LOC119366106), transcript variant X2, mRNA
TRINITY_DN1966_c2_g1	Triticum dicoccoides chlorophyll a-b binding protein 7, chloroplastic-like (LOC119363216), mRNA
TRINITY_DN1956_c0_g1	Triticum dicoccoides bZIP transcription factor 44-like (LOC119301254), mRNA	[]	1.1482	0.19938	0.61715	0.744084
TRINITY_DN1956_c1_g1	---NA---
TRINITY_DN1972_c0_g1	Hordeum vulgare subsp. vulgare mRNA for predicted protein cds, clone: NIASHv2040D19	[]	-1.59552	-0.674031	0.133102	0.263484
TRINITY_DN1943_c0_g1	---NA---	[]	-1.40513	-0.4907	0.180802	0.326827
TRINITY_DN1943_c1_g1	Triticum dicoccoides methyl-CpG-binding domain-containing protein 11-like (LOC119307175), mRNA	[]	1.05902	0.0827306	0.663478	0.779512
TRINITY_DN1999_c0_g1	Triticum monococcum chromosome 7Am BAC 5K14 complete sequence	[]	1.4524	0.538441	0.0159867	0.0566438
TRINITY_DN1999_c0_g2	---NA---	[]	-2.07063	-1.05007	0.0175096	0.0607627
TRINITY_DN1999_c1_g1	Triticum aestivum chromosome 3B-specific BAC library, contig ctg0464b	[]	-1.52754	-0.611211	0.0597349	0.149341
TRINITY_DN1999_c2_g1	---NA---	[]	-1.0803	-0.111427	0.806526	0.879727
TRINITY_DN1999_c3_g1	Triticum aestivum mitochondrial DNA, complete sequence, cultivar: Chinese Spring T-type	[]	-1.09944	-0.136768	0.416758	0.577943
TRINITY_DN1999_c4_g1	Triticum monococcum chromosome 7Am BAC 5K14 complete sequence	[UP]	5.51143	2.46243	0.000138	0.00108887
TRINITY_DN1999_c4_g2	---NA---
TRINITY_DN1999_c9_g1	---NA---
TRINITY_DN1999_c16_g1	---NA---
TRINITY_DN1984_c0_g1	Triticum dicoccoides probable polyamine transporter At1g31830 (LOC119298847), transcript variant X2, mRNA	[]	1.45403	0.540058	0.00679882	0.0291602
TRINITY_DN1994_c0_g1	---NA---
TRINITY_DN1968_c0_g1	Triticum dicoccoides probable LRR receptor-like serine/threonine-protein kinase At1g56130 (LOC119278122), transcript variant X2, mRNA	[]	-1.6212	-0.697066	0.00378079	0.0183001
TRINITY_DN1968_c0_g2	Triticum dicoccoides L-type lectin-domain containing receptor kinase IX.1-like (LOC119277198), mRNA	[]	-1.01208	-0.0173169	0.945343	0.966838
TRINITY_DN1968_c1_g1	Triticum aestivum mRNA, clone: tplb0014h18, cultivar Chinese Spring	[UP]	24.5018	4.61482	2.85e-09	4.96e-08
TRINITY_DN1968_c1_g2	Triticum dicoccoides L-type lectin-domain containing receptor kinase IX.1-like (LOC119349452), mRNA	[DOWN]	-10.4129	-3.38029	1.45e-19	4.68e-18
TRINITY_DN1968_c2_g1	---NA---	[]	-1.10818	-0.148195	0.586329	0.720715
TRINITY_DN1968_c2_g2	---NA---
TRINITY_DN1968_c3_g1	Triticum dicoccoides leucine-rich repeat receptor-like serine/threonine/tyrosine-protein kinase SOBIR1 (LOC119340046), mRNA	[DOWN]	-2.27695	-1.1871	0.00159542	0.00888873
TRINITY_DN1968_c3_g2	Aegilops tauschii subsp. tauschii leucine-rich repeat receptor-like serine/threonine/tyrosine-protein kinase SOBIR1 (LOC109732193), mRNA	[]	-1.47282	-0.55858	0.159114	0.297905
TRINITY_DN1968_c4_g1	Triticum dicoccoides uncharacterized LOC119338072 (LOC119338072), mRNA	[]	1.10603	0.14539	0.658019	0.775887
TRINITY_DN1968_c4_g2	---NA---
TRINITY_DN1968_c5_g1	Hordeum vulgare subsp. vulgare mRNA for predicted protein, complete cds, clone: NIASHv3122J11	[]	1.12248	0.166689	0.558942	0.700425
TRINITY_DN1968_c6_g1	Triticum dicoccoides serine/threonine-protein kinase-like protein CCR4 (LOC119286377), mRNA	[]	1.40176	0.487238	0.369961	0.532769
TRINITY_DN1968_c6_g2	Aegilops tauschii subsp. tauschii cysteine-rich receptor-like protein kinase 10 (LOC109738859), mRNA	[]	1.1179	0.160791	0.661218	0.778043
TRINITY_DN1968_c6_g3	Triticum dicoccoides serine/threonine-protein kinase D6PK-like (LOC119301943), transcript variant X3, mRNA	[]	1.21226	0.277699	0.145551	0.28007
TRINITY_DN1968_c6_g4	Brachypodium distachyon serine/threonine-protein kinase D6PKL2 (LOC100839647), transcript variant X2, mRNA
TRINITY_DN1968_c6_g5	Aegilops tauschii subsp. tauschii serine/threonine-protein kinase-like protein CCR4 (LOC109743349), mRNA	[]	1.36666	0.450655	0.430811	0.591201
TRINITY_DN1968_c6_g6	Aegilops tauschii subsp. tauschii probable kinase CHARK (LOC109734280), mRNA	[]	-1.49145	-0.576714	0.00718192	0.0304283
TRINITY_DN1968_c7_g1	Brachypodium distachyon uncharacterized LOC100837304 (LOC100837304), mRNA	[]	1.43644	0.522502	0.104802	0.221577
TRINITY_DN1968_c9_g1	Aegilops tauschii subsp. tauschii chaperone protein ClpD1, chloroplastic-like (LOC109749098), mRNA	[DOWN]	-3.46609	-1.79331	0.000436	0.00295724
TRINITY_DN1957_c0_g1	Triticum dicoccoides ribosome biogenesis protein BOP1 homolog (LOC119311590), mRNA	[]	-1.45072	-0.536768	0.129727	0.258496
TRINITY_DN1913_c0_g2	Triticum dicoccoides alpha-(1,4)-fucosyltransferase-like (LOC119308107), transcript variant X2, mRNA	[]	-1.1808	-0.239768	0.222161	0.376723
TRINITY_DN1913_c0_g1	Triticum dicoccoides uncharacterized LOC119332050 (LOC119332050), transcript variant X1, ncRNA	[]	1.0737	0.102586	0.670581	0.784569
TRINITY_DN1913_c1_g1	Asarum satsumense chloroplast DNA, nearly complete sequence	[]	-1.31479	-0.39483	0.0992051	0.213191
TRINITY_DN1913_c1_g2	---NA---	[]	-1.60782	-0.685104	0.0128413	0.0479724
TRINITY_DN1939_c0_g1	Triticum dicoccoides aspartyl protease family protein At5g10770-like (LOC119321704), mRNA	[]	1.89962	0.925715	0.0674824	0.163099
TRINITY_DN1939_c0_g2	Triticum aestivum mRNA, clone: tplb0021d15, cultivar Chinese Spring	[]	-1.22718	-0.295342	0.28302	0.444663
TRINITY_DN1939_c0_g3	Aegilops tauschii subsp. tauschii aspartyl protease family protein At5g10770-like (LOC109743253), mRNA	[]	1.48238	0.567915	0.0798435	0.183733
TRINITY_DN1939_c0_g4	Triticum dicoccoides pentatricopeptide repeat-containing protein At1g09820-like (LOC119333534), transcript variant X7, mRNA	[]	-1.41638	-0.50221	0.116773	0.239792
TRINITY_DN1939_c0_g5	Triticum dicoccoides aspartyl protease family protein At5g10770-like (LOC119317679), mRNA	[]	1.19568	0.257833	0.685081	0.794895
TRINITY_DN1955_c0_g1	Triticum aestivum nucleoredoxin (NRX1-2DL) mRNA, complete cds	[DOWN]	-2.82582	-1.49867	7.47e-12	1.65e-10
TRINITY_DN1955_c0_g2	Aegilops tauschii subsp. tauschii uncharacterized mitochondrial protein AtMg00810-like (LOC109780478), mRNA	[UP]	648.63	9.34125	2.89e-21	9.83e-20
TRINITY_DN1967_c0_g1	---NA---	[DOWN]	-2.17689	-1.12227	3.73e-06	4.16e-05
TRINITY_DN1934_c0_g1	---NA---
TRINITY_DN1934_c0_g2	Triticum dicoccoides protein ANTAGONIST OF LIKE HETEROCHROMATIN PROTEIN 1-like (LOC119268257), mRNA	[]	1.32328	0.404116	0.445754	0.603694
TRINITY_DN1934_c0_g3	Triticum dicoccoides CCR4-NOT transcription complex subunit 9-like (LOC119303432), transcript variant X2, mRNA	[]	-1.08463	-0.117205	0.501334	0.651784
TRINITY_DN1934_c1_g1	---NA---	[]	1.14518	0.195571	0.521437	0.668582
TRINITY_DN1934_c1_g2	Aegilops tauschii subsp. tauschii 1-aminocyclopropane-1-carboxylate oxidase-like (LOC109739668), mRNA	[]	-1.63304	-0.707564	0.142801	0.276335
TRINITY_DN1934_c2_g1	Triticum aestivum mRNA for gibberellin 20-oxidase, clone S44B	[UP]	35.6179	5.15453	1.09e-24	4.13e-23
TRINITY_DN1934_c2_g2	Triticum dicoccoides uncharacterized WD repeat-containing protein C2A9.03-like (LOC119362916), transcript variant X1, mRNA	[]	-1.12861	-0.174544	0.735277	0.831585
TRINITY_DN1934_c2_g3	Triticum aestivum cDNA, clone: WT013_E02, cultivar: Chinese Spring
TRINITY_DN1934_c2_g4	X Tritordeum sp. glycine decarboxylase P subunit mRNA, complete cds	[]	1.86958	0.902715	1.05e-05	0.000108
TRINITY_DN1934_c2_g5	---NA---	[]	2.38906	1.25644	0.050285	0.132017
TRINITY_DN1934_c8_g1	Echinochloa crus-galli isolate QR 1-aminocyclopropane-1-carboxylate oxidase (ACO) mRNA, complete cds	[]	-1.77614	-0.828746	0.0746128	0.17519
TRINITY_DN1934_c8_g2	---NA---
TRINITY_DN1934_c36_g1	---NA---
TRINITY_DN1961_c0_g1	Aegilops tauschii subsp. tauschii arsenate reductase 2.1 (LOC109752555), mRNA	[]	-1.75008	-0.807417	9.68e-06	0.0001
TRINITY_DN1961_c0_g2	Triticum dicoccoides arsenate reductase 2.2-like (LOC119304348), mRNA	[]	-1.2292	-0.297718	0.125003	0.251732
TRINITY_DN1961_c0_g3	---NA---
TRINITY_DN1961_c1_g1	---NA---
TRINITY_DN1961_c1_g2	---NA---
TRINITY_DN1961_c1_g3	Triticum dicoccoides uncharacterized LOC119300605 (LOC119300605), ncRNA
TRINITY_DN1998_c0_g1	Triticum aestivum mRNA, clone: tplb0005f07, cultivar Chinese Spring	[]	-1.62806	-0.703154	0.00148167	0.00835198
TRINITY_DN1954_c0_g1	Triticum dicoccoides BTB/POZ and MATH domain-containing protein 3-like (LOC119336664), mRNA
TRINITY_DN1954_c0_g2	Aegilops tauschii subsp. tauschii BTB/POZ and MATH domain-containing protein 3-like (LOC109758468), mRNA	[]	2.33261	1.22195	0.0449312	0.121846
TRINITY_DN1954_c0_g3	Triticum dicoccoides BTB/POZ and MATH domain-containing protein 2-like (LOC119302659), mRNA	[]	1.55353	0.635555	0.0564845	0.143594
TRINITY_DN1954_c0_g4	Hordeum vulgare subsp. vulgare mRNA for predicted protein, complete cds, clone: NIASHv3131L11	[]	1.87786	0.909087	0.0260917	0.0821309
TRINITY_DN1954_c0_g5	Aegilops tauschii subsp. tauschii BTB/POZ and MATH domain-containing protein 1-like (LOC109732849), mRNA	[]	1.66058	0.731683	0.0543149	0.139691
TRINITY_DN1954_c0_g6	Aegilops tauschii subsp. tauschii BTB/POZ and MATH domain-containing protein 2-like (LOC109783194), mRNA
TRINITY_DN1954_c0_g7	---NA---	[DOWN]	-4.91527	-2.29727	7.23e-10	1.33e-08
TRINITY_DN1954_c1_g1	---NA---	[]	-1.36608	-0.450044	0.0891033	0.198603
TRINITY_DN1954_c2_g1	Aegilops tauschii subsp. tauschii zinc finger A20 and AN1 domain-containing stress-associated protein 11-like (LOC109766468), mRNA	[]	1.27531	0.350853	0.347376	0.510717
TRINITY_DN1954_c2_g2	Aegilops tauschii subsp. tauschii zinc finger A20 and AN1 domain-containing stress-associated protein 1 (LOC109783364), mRNA	[]	1.49136	0.576628	0.099695	0.213855
TRINITY_DN1954_c3_g1	Aegilops tauschii subsp. tauschii BTB/POZ and MATH domain-containing protein 3-like (LOC109758468), mRNA	[]	1.50831	0.592931	0.0487681	0.129325
TRINITY_DN1930_c0_g2	Aegilops tauschii subsp. tauschii nodulation receptor kinase-like (LOC109764118), mRNA	[]	1.08257	0.114461	0.7279	0.8261
TRINITY_DN1930_c0_g1	Aegilops tauschii subsp. tauschii protein STRUBBELIG-RECEPTOR FAMILY 5-like (LOC109764098), transcript variant X3, mRNA	[]	1.18309	0.24256	0.333291	0.497245
TRINITY_DN1930_c1_g2	---NA---	[]	1.30993	0.389488	0.383677	0.546165
TRINITY_DN1930_c1_g1	Triticum dicoccoides serine/threonine-protein kinase RIO1-like (LOC119359310), mRNA	[]	1.11116	0.152068	0.489753	0.642386
TRINITY_DN1930_c2_g1	Aegilops tauschii subsp. tauschii pentatricopeptide repeat-containing protein At5g27110-like (LOC109751656), transcript variant X2, mRNA	[]	1.72675	0.788057	0.00393292	0.0189134
TRINITY_DN1930_c2_g2	Aegilops tauschii subsp. tauschii beta-1,4-mannosyl-glycoprotein 4-beta-N-acetylglucosaminyltransferase-like (LOC109781560), transcript variant X3, mRNA
TRINITY_DN1930_c4_g1	Triticum dicoccoides cysteine-rich receptor-like protein kinase 26 (LOC119353164), transcript variant X3, mRNA
TRINITY_DN1930_c5_g1	---NA---	[]	1.59294	0.671691	0.165542	0.30621
TRINITY_DN1930_c8_g1	Triticum dicoccoides wall-associated receptor kinase 1-like (LOC119331945), mRNA
TRINITY_DN1930_c10_g1	---NA---
TRINITY_DN1988_c0_g1	---NA---	[]	1.16539	0.22081	0.488556	0.641205
TRINITY_DN1988_c1_g1	Triticum aestivum mRNA, clone: tplb0044k16, cultivar Chinese Spring	[]	-1.2186	-0.285226	0.153746	0.29097
TRINITY_DN1988_c2_g1	Hordeum vulgare subsp. vulgare cultivar Morex starch synthase II gene, complete cds
TRINITY_DN1921_c0_g1	Hordeum vulgare subsp. vulgare cultivar Dicktoo cryptochrome 1b (Cry1b) gene, complete cds	[]	1.36562	0.449557	0.0206689	0.0690869
TRINITY_DN1946_c0_g1	Triticum dicoccoides cyclin-dependent kinase inhibitor 1-like (LOC119342020), mRNA	[]	1.75645	0.812662	0.0252203	0.0801241
TRINITY_DN1946_c0_g2	---NA---	[]	-1.32057	-0.401161	0.159268	0.298038
TRINITY_DN1975_c0_g1	Aegilops tauschii subsp. tauschii NAC domain-containing protein 73-like (LOC109741558), transcript variant X2, mRNA	[]	1.53861	0.621626	0.321982	0.485346
TRINITY_DN1975_c0_g2	Aegilops tauschii subsp. tauschii uncharacterized LOC109776267 (LOC109776267), transcript variant X2, mRNA	[]	1.26563	0.339852	0.253175	0.411434
TRINITY_DN1944_c0_g1	---NA---
TRINITY_DN1944_c0_g2	Hordeum vulgare subsp. vulgare mRNA for predicted protein cds, clone: NIASHv1030N24	[]	1.58657	0.665912	0.0799491	0.183897
TRINITY_DN1944_c0_g3	Aegilops tauschii subsp. tauschii DEAD-box ATP-dependent RNA helicase 24 (LOC109758410), transcript variant X2, mRNA	[]	1.20377	0.26756	0.199393	0.349911
TRINITY_DN1944_c0_g4	Triticum dicoccoides mitogen-activated protein kinase kinase kinase 11-like (LOC119296412), mRNA	[UP]	2.90385	1.53797	0.00462976	0.0214564
TRINITY_DN1977_c0_g1	Triticum dicoccoides cytochrome P450 704C1-like (LOC119365145), mRNA	[UP]	2.23728	1.16174	1.57e-05	0.000156
TRINITY_DN1977_c1_g1	Triticum aestivum mRNA, clone: tplb0008m11, cultivar Chinese Spring	[]	-1.0383	-0.0542301	0.811944	0.883427
TRINITY_DN1977_c1_g2	Triticum aestivum clone 1179D19 genomic sequence
TRINITY_DN1977_c2_g1	Triticum aestivum mRNA, clone: tplb0008e01, cultivar Chinese Spring	[]	-1.582	-0.661745	0.174566	0.318167
TRINITY_DN1977_c2_g2	Triticum dicoccoides glutathione transferase GST 23-like (LOC119291466), transcript variant X2, mRNA
TRINITY_DN1977_c3_g1	Triticum dicoccoides putative pentatricopeptide repeat-containing protein At1g17630 (LOC119267443), mRNA	[]	1.33948	0.421677	0.0451964	0.122349
TRINITY_DN1977_c3_g2	Triticum dicoccoides uncharacterized LOC119365978 (LOC119365978), mRNA	[]	1.21003	0.275046	0.334487	0.498242
TRINITY_DN1977_c3_g3	Bromus tectorum chloroplast glutamine synthetase isozyme (gs2) mRNA, complete cds; nuclear gene for chloroplast product	[]	1.74177	0.800552	0.00135267	0.00772983
TRINITY_DN1977_c3_g4	Hordeum vulgare subsp. vulgare mRNA for predicted protein, complete cds, clone: NIASHv2086B05	[]	-1.09724	-0.133876	0.565522	0.705285
TRINITY_DN1977_c4_g1	Aegilops tauschii subsp. tauschii sec1 family domain-containing protein MIP3 (LOC109739527), mRNA	[]	-1.22029	-0.287228	0.213649	0.366697
TRINITY_DN1977_c4_g2	Aegilops tauschii subsp. tauschii uncharacterized LOC109783786 (LOC109783786), mRNA	[]	1.06118	0.0856744	0.730057	0.827807
TRINITY_DN1977_c5_g1	Brachypodium sylvaticum hypothetical protein (57h21.1), methyl sulfoxide reductase (57h21.2), hypothetical protein (57h21.3), oxidoreductase (57h21.4), auxin efflux carrier (57h21.6), CCR4 associated factor-like protein (57h21.7), ribosomal subunit 8E protein (57h21.8), expressed protein (57h21.9), expressed protein (57h21.10), acid phosphatase (57h21.11), polygalacturonase inhibitor (57h21.12), proteasome (57h21.13), leucine carboxyl methyl transferase (57h21.14), homeobox (57h21.15), serine threonine kinase (57h21.16), hypothetical protein (57h21.17), GTP binding protein (57h21.18), zinc carboxy peptidase (57h21.20), DNA repair protein (57h21.21), coatomer complex subunit (57h21.22), sulfate transporter (57h21.23), hypothetical protein (57h21.24), hypothetical protein (57h21.25), hypothetical protein (57h21.26), acyl-ATP thioesterase (57h21.27), hypothetical protein (57h21.28), hypothetical protein (57h21.29), superoxide dismutase (57h21.30), expressed protein (57h21.31), protein kinase (57h21.32), early nodulin protein (57h21.33), early nodulin protein (57h21.34), hypothetical protein (57h21.36), hypothetical protein (57h21.37), and expressed protein (57h21.38) genes, complete cds	[]	-2.03927	-1.02805	0.0142933	0.0520472
TRINITY_DN1977_c6_g1	Hordeum vulgare subsp. vulgare mRNA for predicted protein, complete cds, clone: NIASHv1140K18	[]	1.95375	0.966244	5.49e-07	7.13e-06
TRINITY_DN1977_c7_g1	Aegilops tauschii subsp. tauschii uncharacterized LOC109749329 (LOC109749329), mRNA	[UP]	4030.25	11.9767	1.97e-108	9.67e-106
TRINITY_DN1977_c7_g2	---NA---	[]	-1.93869	-0.955079	0.0140497	0.0513925
TRINITY_DN1977_c7_g3	---NA---
TRINITY_DN1977_c8_g1	Aegilops tauschii subsp. tauschii probable glutathione S-transferase GSTU6 (LOC109775713), mRNA	[]	-1.38384	-0.468673	0.379659	0.542677
TRINITY_DN1977_c9_g1	Triticum dicoccoides plant UBX domain-containing protein 5-like (LOC119335313), transcript variant X1, mRNA	[]	1.74566	0.803776	0.000317	0.00224221
TRINITY_DN1977_c10_g1	Triticum aestivum cDNA, clone: WT003_K10, cultivar: Chinese Spring	[]	-1.64843	-0.721095	0.000668	0.00425643
TRINITY_DN1977_c21_g1	---NA---
TRINITY_DN1904_c0_g1	Triticum dicoccoides uncharacterized LOC119294954 (LOC119294954), mRNA	[]	1.62119	0.69705	0.0008	0.00493865
TRINITY_DN1904_c1_g1	Triticum dicoccoides uncharacterized LOC119268882 (LOC119268882), mRNA	[]	1.07927	0.110055	0.568428	0.707152
TRINITY_DN1904_c1_g2	Brachypodium distachyon clone FGYW981-M14, complete sequence	[]	-1.05944	-0.083302	0.792981	0.870373
TRINITY_DN1904_c1_g3	Hordeum vulgare subsp. vulgare cultivar Morex voucher cultivar, Morex sequence	[DOWN]	-2.63318	-1.39681	0.00438925	0.0205812
TRINITY_DN1904_c2_g1	Triticum aestivum mRNA, clone: tplb0003i13, cultivar Chinese Spring
TRINITY_DN1920_c0_g1	Triticum dicoccoides protein trichome birefringence-like 14 (LOC119274836), transcript variant X3, mRNA	[]	-1.10125	-0.139147	0.385162	0.547714
TRINITY_DN1996_c0_g1	Triticum dicoccoides early nodulin-75-like (LOC119283371), mRNA	[]	-1.09173	-0.126616	0.469517	0.623999
TRINITY_DN1996_c1_g1	Aegilops tauschii subsp. tauschii ferredoxin--NADP reductase, leaf isozyme, chloroplastic-like (LOC109765119), mRNA	[]	1.16289	0.217711	0.301331	0.463874
TRINITY_DN1996_c1_g2	Triticum dicoccoides WAT1-related protein At3g30340-like (LOC119288276), mRNA	[]	1.96933	0.977705	0.0135355	0.0499519
TRINITY_DN1996_c2_g1	Aegilops tauschii subsp. tauschii uncharacterized LOC109777389 (LOC109777389), transcript variant X41, ncRNA	[]	-1.04178	-0.059044	0.827691	0.894248
TRINITY_DN1996_c3_g1	---NA---	[]	-1.35942	-0.442995	0.199118	0.34957
TRINITY_DN1996_c5_g1	Momordica charantia ferredoxin--NADP reductase, leaf isozyme, chloroplastic (LOC111014920), mRNA	[]	4.29999	2.10433	0.232363	0.388346
TRINITY_DN1996_c13_g1	Triticum aestivum mRNA, clone: tplb0002c11, cultivar Chinese Spring	[]	5.89295	2.55899	0.131699	0.26146
TRINITY_DN1996_c19_g1	Hordeum vulgare subsp. vulgare mRNA for predicted protein, complete cds, clone: NIASHv2073N11
TRINITY_DN1996_c20_g1	Panicum hallii ferredoxin--NADP reductase, leaf isozyme 1, chloroplastic-like (LOC112883051), mRNA
TRINITY_DN1996_c27_g1	Hordeum vulgare subsp. vulgare cDNA clone: FLbaf71c07, mRNA sequence	[]	1.50573	0.590463	0.0430848	0.118315
TRINITY_DN1987_c0_g1	Triticum dicoccoides uncharacterized LOC119272175 (LOC119272175), mRNA	[]	-1.40328	-0.4888	0.0855466	0.193129
TRINITY_DN1958_c0_g1	Triticum dicoccoides CMP-sialic acid transporter 1 (LOC119330780), transcript variant X3, mRNA	[]	-1.19627	-0.258547	0.376828	0.539633
TRINITY_DN1982_c0_g1	Triticum dicoccoides uncharacterized LOC119290784 (LOC119290784), mRNA	[]	-1.61739	-0.693667	0.108465	0.227133
TRINITY_DN1978_c0_g1	Aegilops tauschii subsp. tauschii alpha-dioxygenase 1 (LOC109758011), mRNA	[]	1.474	0.559736	0.13852	0.270905
TRINITY_DN1978_c0_g2	Aegilops tauschii subsp. tauschii uncharacterized LOC109762291 (LOC109762291), mRNA	[UP]	2.02046	1.01468	0.00299335	0.0151271
TRINITY_DN1960_c0_g1	Triticum aestivum mRNA, clone: tplb0011p23, cultivar Chinese Spring	[]	1.17005	0.226574	0.340396	0.504192
TRINITY_DN1960_c0_g2	Hordeum vulgare subsp. vulgare cDNA clone: FLbaf53d22, mRNA sequence	[]	-1.1743	-0.231803	0.237973	0.394422
TRINITY_DN1960_c1_g1	Hordeum vulgare subsp. vulgare cDNA clone: FLbaf35j05, mRNA sequence
TRINITY_DN1960_c3_g1	Triticum dicoccoides E3 ubiquitin-protein ligase ATL6-like (LOC119364442), mRNA	[]	1.05432	0.0763194	0.863661	0.91811
TRINITY_DN1914_c0_g1	Aegilops tauschii subsp. tauschii protein MALE DISCOVERER 2-like (LOC109742921), mRNA	[]	1.1916	0.252897	0.320234	0.483251
TRINITY_DN1932_c0_g1	Triticum dicoccoides uncharacterized LOC119367750 (LOC119367750), mRNA	[UP]	10.8042	3.43353	3.19e-24	1.2e-22
TRINITY_DN1932_c1_g1	---NA---
TRINITY_DN1932_c1_g2	---NA---
TRINITY_DN1932_c4_g1	Triticum aestivum NAC domain-containing protein 18 (NAC18) mRNA, complete cds	[]	1.02332	0.0332529	0.860527	0.916508
TRINITY_DN1911_c0_g1	Triticum dicoccoides oligopeptide transporter 7-like (LOC119329371), mRNA	[]	1.30607	0.38523	0.255749	0.41443
TRINITY_DN1911_c2_g1	Triticum dicoccoides probable protein phosphatase 2C 44 (LOC119365426), mRNA	[]	-1.15477	-0.207606	0.527776	0.673889
TRINITY_DN1940_c0_g1	Aegilops tauschii subsp. tauschii E3 ubiquitin-protein ligase complex slx8-rfp subunit slx8-like (LOC109780715), transcript variant X2, mRNA	[]	1.04368	0.0616847	0.72227	0.821698
TRINITY_DN1940_c1_g1	---NA---
TRINITY_DN1940_c1_g2	Aegilops tauschii subsp. tauschii nucleophosmin (LOC109785732), mRNA	[]	-1.79817	-0.846528	0.000139	0.00110092
TRINITY_DN1940_c2_g1	Aegilops tauschii subsp. tauschii probable glucuronosyltransferase Os03g0107900 (LOC109785731), mRNA	[]	-1.37545	-0.459903	0.0841171	0.19074
TRINITY_DN1903_c0_g1	Aegilops tauschii subsp. tauschii probable glutathione S-transferase GSTU6 (LOC109773609), mRNA	[]	1.32127	0.401922	0.0871299	0.195558
TRINITY_DN1903_c0_g2	Triticum dicoccoides probable glutathione S-transferase GSTU6 (LOC119335876), mRNA	[]	1.89151	0.919535	0.00107927	0.00637345
TRINITY_DN1903_c1_g1	Triticum dicoccoides probable glutathione S-transferase GSTU6 (LOC119272339), mRNA	[]	1.79356	0.842827	0.116974	0.240068
TRINITY_DN1903_c3_g1	Aegilops tauschii subsp. tauschii probable glutathione S-transferase GSTU6 (LOC109773602), transcript variant X2, mRNA
TRINITY_DN1909_c0_g1	---NA---
TRINITY_DN1909_c0_g2	Triticum dicoccoides ubiquinol-cytochrome-c reductase complex assembly factor 1-like (LOC119363559), mRNA	[]	-1.36055	-0.444193	0.0345335	0.100657
TRINITY_DN1909_c1_g1	Hordeum vulgare subsp. vulgare mRNA for predicted protein, complete cds, clone: NIASHv1018O16	[]	-1.00412	-0.00592961	0.981345	0.988076
TRINITY_DN1909_c1_g2	---NA---	[]	-1.58577	-0.665179	0.154856	0.292573
TRINITY_DN1909_c2_g1	---NA---
TRINITY_DN1909_c7_g1	---NA---
TRINITY_DN1938_c0_g1	Aegilops tauschii subsp. tauschii chaperone protein DnaJ (LOC109735318), mRNA	[]	-1.09726	-0.1339	0.499127	0.649549
TRINITY_DN1938_c0_g2	Aegilops tauschii subsp. tauschii probable serine incorporator (LOC109776947), transcript variant X2, mRNA	[UP]	6.73176	2.75098	7.25e-15	1.92e-13
TRINITY_DN1938_c2_g1	Aegilops tauschii subsp. tauschii WD repeat-containing protein 25 (LOC109745034), transcript variant X3, mRNA	[]	-1.10991	-0.150443	0.565926	0.705363
TRINITY_DN1938_c3_g1	---NA---
TRINITY_DN1952_c0_g1	Triticum dicoccoides RNA pseudouridine synthase 7-like (LOC119312215), mRNA	[]	-1.64977	-0.722264	0.00250022	0.0129999
TRINITY_DN1952_c0_g2	Hordeum vulgare subsp. vulgare mRNA for predicted protein cds, clone: NIASHv1020P02	[]	-1.27359	-0.348898	0.0644385	0.157948
TRINITY_DN1952_c1_g1	Aegilops tauschii subsp. tauschii probable CDP-diacylglycerol--inositol 3-phosphatidyltransferase 2 (LOC109762313), mRNA	[]	-1.46531	-0.551204	0.00202646	0.0108907
TRINITY_DN1910_c0_g1	Triticum dicoccoides histone H2A-like (LOC119340330), mRNA	[]	-1.63568	-0.70989	0.0016354	0.00908098
TRINITY_DN1910_c1_g2	Hordeum vulgare subsp. vulgare mRNA for predicted protein, complete cds, clone: NIASHv2143J05	[]	-1.38385	-0.468688	0.0609257	0.151615
TRINITY_DN1910_c1_g3	Hordeum vulgare subsp. vulgare calpain protease (Dek1) gene, complete cds	[]	1.38572	0.470639	0.313262	0.476039
TRINITY_DN1910_c1_g1	Aegilops tauschii subsp. tauschii pentatricopeptide repeat-containing protein At1g73710 (LOC109747467), mRNA	[]	-1.15085	-0.202696	0.251457	0.40969
TRINITY_DN1910_c1_g4	Aegilops tauschii subsp. tauschii probable sugar phosphate/phosphate translocator At3g11320 (LOC109757931), mRNA	[]	-1.37285	-0.457177	0.125361	0.252219
TRINITY_DN1910_c1_g5	Triticum dicoccoides protein MIZU-KUSSEI 1-like (LOC119321814), mRNA
TRINITY_DN1910_c1_g6	Hordeum vulgare subsp. vulgare cDNA clone: FLbaf24h02, mRNA sequence
TRINITY_DN1910_c2_g1	Triticum dicoccoides uncharacterized LOC119314405 (LOC119314405), transcript variant X2, ncRNA	[]	1.51446	0.598804	0.071282	0.16964
TRINITY_DN1910_c5_g1	---NA---
TRINITY_DN1910_c5_g2	Triticum aestivum omega gliadin-D1, omega gliadin-D2, omega gliadin-D3, gamma gliadin-D1, delta gliadin-D1, gamma gliadin-D2, gamma gliadin-D3, gamma gliadin-D4, LMW-D1, LMW-D2, LMW-D3, LMW-D6, and LMW-D7 genes, complete cds
TRINITY_DN1959_c0_g1	Hordeum vulgare subsp. vulgare mRNA for predicted protein, complete cds, clone: NIASHv1112A02	[]	-1.04574	-0.064526	0.783642	0.864048
TRINITY_DN1980_c0_g1	Triticum dicoccoides E3 ubiquitin-protein ligase SINA-like 10 (LOC119304245), transcript variant X2, mRNA	[]	1.30331	0.382182	0.0600017	0.149834
TRINITY_DN1980_c0_g2	Aegilops tauschii subsp. tauschii cytochrome P450 90A1 (LOC109745725), mRNA	[]	-1.1258	-0.170944	0.363652	0.526743
TRINITY_DN1980_c0_g3	---NA---	[]	-1.0476	-0.0670884	0.790004	0.868002
TRINITY_DN1980_c0_g4	Triticum dicoccoides glucomannan 4-beta-mannosyltransferase 1-like (LOC119322543), mRNA	[]	-1.27235	-0.347493	0.134725	0.265655
TRINITY_DN1980_c0_g5	Triticum dicoccoides E3 ubiquitin-protein ligase SINA-like 10 (LOC119304245), transcript variant X2, mRNA
TRINITY_DN1980_c2_g1	Triticum dicoccoides phytepsin-like (LOC119292423), transcript variant X4, mRNA	[]	1.09976	0.137195	0.669489	0.783673
TRINITY_DN1980_c6_g1	Aegilops tauschii subsp. tauschii uncharacterized LOC109761924 (LOC109761924), transcript variant X40, misc_RNA
TRINITY_DN1965_c0_g1	Triticum dicoccoides probable choline kinase 2 (LOC119275145), mRNA	[]	-1.86655	-0.900373	0.495251	0.646845
TRINITY_DN1965_c0_g2	Triticum aestivum cDNA, clone: SET5_J15, cultivar: Chinese Spring	[]	1.02323	0.0331294	0.899531	0.940291
TRINITY_DN1965_c0_g3	Triticum aestivum mRNA, clone: tplb0008j17, cultivar Chinese Spring	[]	1.13935	0.188208	0.551984	0.694259
TRINITY_DN1965_c0_g4	Triticum dicoccoides probable choline kinase 2 (LOC119276527), transcript variant X1, mRNA	[]	-1.89212	-0.920005	0.175159	0.318926
TRINITY_DN1965_c0_g5	Triticum dicoccoides probable choline kinase 2 (LOC119349192), mRNA
TRINITY_DN1900_c0_g1	Triticum dicoccoides uncharacterized LOC119318316 (LOC119318316), transcript variant X2, mRNA	[]	-1.33057	-0.41204	0.0371446	0.106174
TRINITY_DN1927_c0_g1	Triticum dicoccoides F-box protein PP2-B10-like (LOC119318479), mRNA	[]	-1.16953	-0.225924	0.217655	0.371445
TRINITY_DN1970_c0_g1	Triticum dicoccoides pentatricopeptide repeat-containing protein At5g15300-like (LOC119335702), transcript variant X2, mRNA
TRINITY_DN1979_c0_g1	Triticum dicoccoides uncharacterized LOC119321124 (LOC119321124), mRNA	[]	-1.32413	-0.40504	0.249989	0.408224
TRINITY_DN1979_c0_g2	---NA---
TRINITY_DN1979_c1_g1	---NA---	[]	-1.81902	-0.863161	0.000197	0.00148621
TRINITY_DN1979_c1_g2	---NA---
TRINITY_DN1990_c0_g1	Aegilops tauschii subsp. tauschii proteasome subunit beta type-4-like (LOC109735119), mRNA	[]	-1.31188	-0.391635	0.032505	0.0963055
TRINITY_DN1992_c0_g1	Hordeum vulgare subsp. vulgare mRNA for predicted protein cds, clone: NIASHv2148P24	[]	-1.78887	-0.839046	0.00837783	0.0344075
TRINITY_DN1931_c0_g1	Triticum dicoccoides O-fucosyltransferase 39-like (LOC119309788), transcript variant X1, mRNA	[]	-1.20048	-0.263612	0.139217	0.271785
TRINITY_DN1901_c0_g1	Triticum dicoccoides uncharacterized LOC119270161 (LOC119270161), mRNA	[UP]	3.12549	1.64408	1.89e-08	3e-07
TRINITY_DN1901_c1_g1	---NA---
TRINITY_DN1901_c2_g1	Hordeum vulgare subsp. vulgare mRNA for predicted protein, complete cds, clone: NIASHv2139K06	[]	1.66452	0.73511	0.0170197	0.0594496
TRINITY_DN1906_c0_g1	Triticum dicoccoides uncharacterized LOC119352654 (LOC119352654), transcript variant X3, misc_RNA	[]	1.01645	0.0235348	0.902292	0.941337
TRINITY_DN1906_c0_g2	Triticum dicoccoides U-box domain-containing protein 24-like (LOC119318740), mRNA
TRINITY_DN1906_c0_g3	Hordeum vulgare subsp. vulgare mRNA for predicted protein, complete cds, clone: NIASHv2009A04
TRINITY_DN1906_c1_g1	---NA---
TRINITY_DN1926_c0_g1	Aegilops tauschii subsp. tauschii F-box/FBD/LRR-repeat protein At3g26920-like (LOC109756491), mRNA	[]	1.40638	0.491989	0.108986	0.227945
TRINITY_DN1926_c0_g2	Triticum dicoccoides F-box/LRR-repeat protein 13-like (LOC119286616), transcript variant X2, mRNA	[]	1.33265	0.414303	0.0406645	0.113484
TRINITY_DN1926_c0_g3	Triticum aestivum mRNA, clone: tplb0031c14, cultivar Chinese Spring	[]	-1.09833	-0.135309	0.530638	0.676354
TRINITY_DN1926_c0_g4	Triticum aestivum cDNA, clone: WT012_E21, cultivar: Chinese Spring
TRINITY_DN1926_c0_g5	---NA---	[]	-1.20352	-0.267265	0.468869	0.623395
TRINITY_DN1926_c0_g6	Triticum dicoccoides FBD-associated F-box protein At4g10400-like (LOC119356122), mRNA	[]	1.41552	0.501328	0.0245511	0.0784619
TRINITY_DN1926_c0_g7	Aegilops tauschii subsp. tauschii F-box/FBD/LRR-repeat protein At3g26920-like (LOC109773818), transcript variant X3, misc_RNA	[]	1.7656	0.820156	0.00281165	0.0143733
TRINITY_DN1926_c0_g8	Triticum dicoccoides F-box/FBD/LRR-repeat protein At5g56420-like (LOC119324438), mRNA	[]	-1.81812	-0.862451	0.0190826	0.0649677
TRINITY_DN1926_c3_g1	---NA---
TRINITY_DN1926_c4_g1	Aegilops tauschii subsp. tauschii F-box/FBD/LRR-repeat protein At3g26920-like (LOC109756491), mRNA	[]	-1.24348	-0.314384	0.389608	0.551628
TRINITY_DN1926_c5_g1	---NA---
TRINITY_DN1986_c0_g1	Bromus pumpellianus isolate Bpumpe6 external transcribed spacer sequence	[]	1.04605	0.0649499	0.683378	0.793816
TRINITY_DN1986_c1_g1	Triticum dicoccoides afadin- and alpha-actinin-binding protein-like (LOC119337074), transcript variant X2, mRNA	[]	-1.11488	-0.156882	0.373605	0.536298
TRINITY_DN1986_c1_g2	Fargesia denudata chloroplast, complete genome
TRINITY_DN1986_c2_g1	Triticum dicoccoides endo-1,3;1,4-beta-D-glucanase-like (LOC119342420), mRNA	[]	-1.04013	-0.0567683	0.778374	0.860659
TRINITY_DN1986_c5_g1	Hordeum vulgare subsp. vulgare cDNA clone: FLbaf48b02, mRNA sequence	[UP]	2.67757	1.42092	0.000595	0.00386616
TRINITY_DN1935_c0_g1	Triticum dicoccoides phosphomethylethanolamine N-methyltransferase-like (LOC119289765), transcript variant X2, mRNA	[UP]	2.69067	1.42797	0.00662814	0.0285815
TRINITY_DN1935_c0_g2	Triticum aestivum mRNA, clone: tplb0014c22, cultivar Chinese Spring	[UP]	10.5029	3.39271	6.9e-06	7.36e-05
TRINITY_DN1935_c0_g3	Setaria viridis cultivar ME034v chromosome 5
TRINITY_DN1935_c0_g4	Aegilops tauschii subsp. tauschii phosphoethanolamine N-methyltransferase 1-like (LOC109755056), mRNA
TRINITY_DN1935_c1_g1	Hordeum vulgare subsp. vulgare mRNA for predicted protein, complete cds, clone: NIASHv2041P06
TRINITY_DN1922_c0_g1	Hordeum vulgare subsp. vulgare mRNA for predicted protein cds, clone: NIASHv2050G20	[]	-1.07113	-0.0991391	0.55789	0.699405
TRINITY_DN1922_c0_g2	---NA---
TRINITY_DN1916_c0_g1	Triticum dicoccoides mitotic checkpoint protein BUB3.2-like (LOC119291209), mRNA	[]	1.19243	0.253907	0.177981	0.322891
TRINITY_DN1919_c0_g1	Hordeum vulgare subsp. vulgare genome assembly, chromosome: 0H
TRINITY_DN1912_c0_g1	Triticum dicoccoides serine/threonine-protein kinase prpf4B-like (LOC119298692), transcript variant X2, mRNA	[]	1.55663	0.638423	0.00333798	0.0165427
TRINITY_DN1912_c0_g2	---NA---	[]	-1.04345	-0.061356	0.819805	0.889022
TRINITY_DN1912_c0_g3	Zea mays aspartic proteinase nepenthesin-2 (LOC100282851), mRNA	[DOWN]	-2.02234	-1.01602	0.00572474	0.0253912
TRINITY_DN1912_c0_g4	Bromus tectorum voucher GRA1085 marker region TNAC1142 genomic sequence
TRINITY_DN1912_c1_g1	---NA---
TRINITY_DN1950_c0_g1	Aegilops tauschii subsp. tauschii autophagy-related protein 18h-like (LOC109783892), mRNA	[]	-1.02495	-0.0355535	0.866755	0.920325
TRINITY_DN1950_c0_g2	---NA---	[]	-1.22957	-0.298157	0.256145	0.414978
TRINITY_DN1936_c0_g1	Triticum aestivum mRNA, clone: tplb0007o11, cultivar Chinese Spring	[]	-1.08444	-0.116944	0.523874	0.670558
TRINITY_DN1941_c0_g1	Aegilops tauschii subsp. tauschii aldose 1-epimerase-like (LOC109731789), mRNA	[]	1.76592	0.820419	0.180838	0.326865
TRINITY_DN1941_c0_g2	Triticum dicoccoides galactose mutarotase-like (LOC119355363), mRNA	[]	-1.25588	-0.328699	0.077082	0.179328
TRINITY_DN1941_c0_g3	---NA---
TRINITY_DN1941_c0_g4	Hordeum vulgare subsp. vulgare mRNA for predicted protein, complete cds, clone: NIASHv3043K19	[DOWN]	-2.34908	-1.2321	0.00645267	0.0279421
TRINITY_DN1941_c0_g5	---NA---
TRINITY_DN1981_c0_g1	Aegilops tauschii subsp. tauschii F-box protein SKIP5 (LOC109763726), mRNA	[]	-1.16448	-0.21969	0.245543	0.403277
TRINITY_DN1949_c0_g1	Triticum aestivum cDNA, clone: SET1_E02, cultivar: Chinese Spring	[]	1.77406	0.827054	0.0161432	0.0570308
TRINITY_DN1949_c1_g1	Aegilops tauschii subsp. tauschii uncharacterized LOC109743166 (LOC109743166), mRNA
TRINITY_DN1907_c0_g1	Triticum dicoccoides actin-related protein 4-like (LOC119302856), mRNA	[]	-1.16386	-0.218916	0.205805	0.357298
TRINITY_DN1907_c1_g1	Aegilops tauschii subsp. tauschii APO protein 1, chloroplastic (LOC109771938), transcript variant X1, mRNA	[]	1.16811	0.224177	0.204671	0.355942
TRINITY_DN1907_c1_g2	Triticum dicoccoides heavy metal-associated isoprenylated plant protein 33-like (LOC119356192), transcript variant X3, mRNA	[]	-1.00127	-0.0018355	0.995592	0.997395
TRINITY_DN1985_c0_g1	Triticum aestivum mRNA, clone: tplb0015n13, cultivar Chinese Spring	[]	-1.8204	-0.864255	9.32e-06	9.7e-05
TRINITY_DN1985_c0_g2	Triticum turgidum subsp. durum cultivar Langdon genomic sequence
TRINITY_DN1985_c2_g1	---NA---
TRINITY_DN1985_c3_g1	---NA---
TRINITY_DN1918_c0_g1	Aegilops tauschii subsp. tauschii anaphase-promoting complex subunit 11 (LOC109785069), transcript variant X1, mRNA	[]	-1.40129	-0.486751	0.0697824	0.167084
TRINITY_DN1918_c0_g2	Triticum dicoccoides anaphase-promoting complex subunit 11-like (LOC119285467), mRNA	[UP]	791.213	9.62792	2.89e-71	4.77e-69
TRINITY_DN1925_c0_g1	Aegilops tauschii subsp. tauschii DEAD-box ATP-dependent RNA helicase 31 (LOC109762233), mRNA	[]	-1.01907	-0.0272578	0.936245	0.961739
TRINITY_DN1925_c1_g1	---NA---
TRINITY_DN1902_c0_g1	---NA---	[DOWN]	-1875.89	-10.8734	5.14e-38	3.17e-36
TRINITY_DN35926_c0_g1	Aegilops tauschii subsp. tauschii 40S ribosomal protein S16-like (LOC109773626), mRNA	[]	1.45554	0.541556	0.0946024	0.206759
TRINITY_DN35970_c0_g1	---NA---
TRINITY_DN35904_c0_g1	Triticum dicoccoides exocyst complex component EXO70A1-like (LOC119330003), mRNA
TRINITY_DN35951_c0_g1	Triticum dicoccoides uncharacterized LOC119289260 (LOC119289260), mRNA
TRINITY_DN35948_c0_g1	---NA---
TRINITY_DN35978_c0_g1	Triticum aestivum omega gliadin-D1, omega gliadin-D2, omega gliadin-D3, gamma gliadin-D1, delta gliadin-D1, gamma gliadin-D2, gamma gliadin-D3, gamma gliadin-D4, LMW-D1, LMW-D2, LMW-D3, LMW-D6, and LMW-D7 genes, complete cds
TRINITY_DN35974_c0_g1	Escherichia coli strain AH62 chromosome, complete genome
TRINITY_DN35992_c0_g1	Aegilops tauschii subsp. tauschii FT-interacting protein 1-like (LOC109753277), mRNA
TRINITY_DN35947_c0_g1	---NA---
TRINITY_DN35941_c0_g1	---NA---
TRINITY_DN35924_c0_g1	Hordeum vulgare subsp. vulgare mRNA for predicted protein, complete cds, clone: NIASHv2039G11
TRINITY_DN35924_c0_g2	Aegilops tauschii subsp. tauschii putative leucine-rich repeat receptor-like protein kinase At2g19210 (LOC109748606), transcript variant X2, mRNA
TRINITY_DN35954_c0_g1	---NA---
TRINITY_DN35937_c0_g1	Triticum dicoccoides photosynthetic NDH subunit of lumenal location 2, chloroplastic-like (LOC119325530), transcript variant X2, mRNA	[DOWN]	-2.0967	-1.06812	1.94e-05	0.000189
TRINITY_DN35928_c0_g1	Rubrivivax gelatinosus IL144 DNA, complete genome
TRINITY_DN35939_c0_g1	---NA---
TRINITY_DN35921_c0_g1	Hordeum vulgare subsp. vulgare mRNA for predicted protein, complete cds, clone: NIASHv3060J18	[]	-1.73049	-0.791177	0.00981959	0.0390216
TRINITY_DN35950_c0_g1	Triticum aestivum cDNA, clone: WT008_I20, cultivar: Chinese Spring
TRINITY_DN35965_c0_g1	---NA---
TRINITY_DN35962_c0_g1	---NA---
TRINITY_DN35968_c0_g1	---NA---
TRINITY_DN35990_c0_g1	---NA---
TRINITY_DN35934_c0_g1	Aegilops tauschii subsp. tauschii protein ETHYLENE-INSENSITIVE 2-like (LOC109742969), mRNA
TRINITY_DN35997_c0_g1	---NA---
TRINITY_DN35942_c0_g1	---NA---
TRINITY_DN35981_c0_g1	Triticum dicoccoides F-box protein At1g10780-like (LOC119309989), mRNA
TRINITY_DN35916_c0_g1	Triticum dicoccoides small nucleolar RNA Z112 (LOC119296449), ncRNA	[]	1.40225	0.487739	0.36042	0.524008
TRINITY_DN35916_c0_g2	Triticum dicoccoides small nucleolar RNA snoR2/U65 (LOC119319850), ncRNA
TRINITY_DN35916_c1_g1	---NA---
TRINITY_DN35952_c0_g1	---NA---
TRINITY_DN35961_c0_g1	---NA---
TRINITY_DN35944_c0_g1	Triticum aestivum clone BAC 897M20, complete sequence
TRINITY_DN35999_c0_g1	Aegilops tauschii subsp. tauschii tRNA (guanosine(18)-2'-O)-methyltransferase (LOC109736228), transcript variant X2, mRNA
TRINITY_DN35946_c0_g1	---NA---
TRINITY_DN35979_c0_g1	Kinneretia sp. DAIF2 chromosome, complete genome
TRINITY_DN35909_c0_g1	---NA---
TRINITY_DN35960_c0_g1	Triticum aestivum omega gliadin-D1, omega gliadin-D2, omega gliadin-D3, gamma gliadin-D1, delta gliadin-D1, gamma gliadin-D2, gamma gliadin-D3, gamma gliadin-D4, LMW-D1, LMW-D2, LMW-D3, LMW-D6, and LMW-D7 genes, complete cds
TRINITY_DN35927_c0_g1	---NA---
TRINITY_DN35915_c0_g1	---NA---
TRINITY_DN35925_c0_g1	---NA---
TRINITY_DN35988_c0_g1	Triticum dicoccoides ATP-dependent Clp protease ATP-binding subunit CLPT1, chloroplastic-like (LOC119290999), mRNA
TRINITY_DN35984_c0_g1	Aegilops tauschii subsp. tauschii phosphatidylinositol transfer protein PDR16-like (LOC109769965), mRNA
TRINITY_DN36001_c0_g1	---NA---
TRINITY_DN35982_c0_g1	Aegilops tauschii subsp. tauschii F-box protein At5g07610-like (LOC109752269), mRNA
TRINITY_DN35982_c0_g2	Triticum dicoccoides putative F-box protein At3g10430 (LOC119355475), mRNA
TRINITY_DN35969_c0_g1	Triticum aestivum mRNA, clone: tplb0011f13, cultivar Chinese Spring	[UP]	2.07097	1.0503	0.000165	0.00127817
TRINITY_DN35996_c0_g1	Triticum dicoccoides cell wall integrity and stress response component 1-like (LOC119367641), mRNA
TRINITY_DN35989_c0_g1	---NA---
TRINITY_DN35935_c0_g1	Phyllostachys edulis cDNA clone: bphyst004d04, full insert sequence
TRINITY_DN35953_c0_g1	---NA---
TRINITY_DN35980_c0_g1	---NA---
TRINITY_DN35907_c0_g1	---NA---
TRINITY_DN35983_c0_g2	---NA---	[]	1.02461	0.0350748	0.93064	0.958217
TRINITY_DN35983_c0_g1	Triticum dicoccoides uncharacterized LOC119330698 (LOC119330698), transcript variant X1, mRNA	[]	-1.32352	-0.404385	0.207902	0.359983
TRINITY_DN54180_c0_g1	Triticum dicoccoides BTB/POZ domain-containing protein At2g13690-like (LOC119287501), mRNA
TRINITY_DN54124_c0_g1	---NA---
TRINITY_DN54149_c0_g1	---NA---
TRINITY_DN54202_c0_g1	---NA---
TRINITY_DN54115_c0_g1	---NA---
TRINITY_DN54177_c0_g1	Triticum dicoccoides uncharacterized LOC119354797 (LOC119354797), transcript variant X3, mRNA
TRINITY_DN54129_c0_g1	---NA---
TRINITY_DN54197_c0_g1	---NA---
TRINITY_DN54133_c0_g1	Triticum dicoccoides uncharacterized LOC119328873 (LOC119328873), mRNA
TRINITY_DN54189_c0_g1	Aegilops tauschii subsp. tauschii uncharacterized LOC109759292 (LOC109759292), transcript variant X1, ncRNA
TRINITY_DN54131_c0_g1	---NA---
TRINITY_DN54137_c0_g1	Sphingobium sp. CAP-1 plasmid p1, complete sequence
TRINITY_DN54121_c0_g1	---NA---
TRINITY_DN54109_c0_g1	---NA---
TRINITY_DN54118_c0_g1	---NA---
TRINITY_DN54183_c0_g1	Kinneretia sp. DAIF2 chromosome, complete genome
TRINITY_DN54151_c0_g1	---NA---
TRINITY_DN54194_c0_g1	---NA---
TRINITY_DN54122_c0_g1	Triticum aestivum omega gliadin-D1, omega gliadin-D2, omega gliadin-D3, gamma gliadin-D1, delta gliadin-D1, gamma gliadin-D2, gamma gliadin-D3, gamma gliadin-D4, LMW-D1, LMW-D2, LMW-D3, LMW-D6, and LMW-D7 genes, complete cds
TRINITY_DN54143_c0_g1	---NA---
TRINITY_DN54178_c0_g1	---NA---
TRINITY_DN54178_c0_g2	---NA---
TRINITY_DN54126_c0_g1	---NA---
TRINITY_DN54190_c0_g1	---NA---
TRINITY_DN54192_c0_g1	---NA---
TRINITY_DN54147_c0_g1	Argopecten irradians isolate iolsaicl517ct557cn581 ribosomal protein L32 mRNA, complete cds
TRINITY_DN54114_c0_g1	Brevundimonas sp. 'scallop' chromosome, complete genome
TRINITY_DN54135_c0_g1	Triticum aestivum mRNA, clone: tplb0039m10, cultivar Chinese Spring
TRINITY_DN54152_c0_g1	---NA---
TRINITY_DN54127_c0_g1	Triticum aestivum omega gliadin-D1, omega gliadin-D2, omega gliadin-D3, gamma gliadin-D1, delta gliadin-D1, gamma gliadin-D2, gamma gliadin-D3, gamma gliadin-D4, LMW-D1, LMW-D2, LMW-D3, LMW-D6, and LMW-D7 genes, complete cds
TRINITY_DN54185_c0_g1	Secale sylvestre pyruvate dehydrogenase E1 component alpha subunit (PDHA1) gene cds
TRINITY_DN54161_c0_g1	Brachypodium distachyon uncharacterized LOC104585057 (LOC104585057), transcript variant X2, mRNA
TRINITY_DN54113_c0_g1	---NA---
TRINITY_DN54146_c0_g1	---NA---
TRINITY_DN54142_c0_g1	Setaria viridis cultivar ME034v chromosome 9
TRINITY_DN54162_c0_g1	Oryza sativa Indica Group cultivar Shuhui498 chromosome 10 sequence
TRINITY_DN54187_c0_g1	Triticum dicoccoides rDNA transcriptional regulator pol5-like (LOC119325549), mRNA
TRINITY_DN54173_c0_g1	Triticum aestivum mRNA, clone: tplb0033k11, cultivar Chinese Spring
TRINITY_DN54138_c0_g1	---NA---
TRINITY_DN54176_c0_g1	---NA---
TRINITY_DN54141_c0_g1	---NA---
TRINITY_DN54134_c0_g1	---NA---
TRINITY_DN54150_c0_g1	---NA---
TRINITY_DN54174_c0_g1	Aegilops tauschii subsp. tauschii uncharacterized LOC109760183 (LOC109760183), transcript variant X6, mRNA
TRINITY_DN54195_c0_g1	---NA---
TRINITY_DN54120_c0_g1	---NA---
TRINITY_DN54119_c0_g1	Bromus tectorum tubulin alpha chain 4 (tua4) mRNA, complete cds
TRINITY_DN54198_c0_g1	---NA---
TRINITY_DN54203_c0_g1	Aegilops tauschii subsp. tauschii kinesin-like protein KIN-7E, chloroplastic (LOC109747801), transcript variant X3, mRNA
TRINITY_DN54201_c0_g1	---NA---
TRINITY_DN54170_c0_g1	Aegilops tauschii subsp. tauschii DCN1-like protein 4 (LOC109763775), transcript variant X1, mRNA
TRINITY_DN54123_c0_g1	Aegilops tauschii subsp. tauschii probable leucine-rich repeat receptor-like protein kinase At1g35710 (LOC109781337), mRNA
TRINITY_DN54168_c0_g1	Mus musculus ribosomal protein S9 (Rps9), mRNA
TRINITY_DN54165_c0_g1	Candidatus Accumulibacter sp. isolate SSB1 chromosome, complete genome
TRINITY_DN54184_c0_g1	---NA---
TRINITY_DN54144_c0_g1	Aegilops tauschii subsp. tauschii translation factor GUF1 homolog, chloroplastic (LOC109787487), transcript variant X2, mRNA
TRINITY_DN54181_c0_g1	---NA---
TRINITY_DN54139_c0_g1	Hordeum vulgare subsp. vulgare mRNA for predicted protein, complete cds, clone: NIASHv1008F24
TRINITY_DN54140_c0_g1	---NA---
TRINITY_DN54164_c0_g1	---NA---
TRINITY_DN54148_c0_g1	---NA---
TRINITY_DN54169_c0_g1	---NA---
TRINITY_DN54156_c0_g1	---NA---
TRINITY_DN54145_c0_g1	Psathyrostachys huashanica chloroplast, complete genome
TRINITY_DN54157_c0_g1	Escherichia coli strain EcPF16 chromosome, complete genome
TRINITY_DN54186_c0_g1	---NA---
TRINITY_DN54159_c0_g1	Caulobacter phage Ccr29, complete genome
TRINITY_DN54116_c0_g1	Aegilops tauschii subsp. tauschii uncharacterized LOC109768524 (LOC109768524), mRNA
TRINITY_DN54160_c0_g1	Genomic sequence for Oryza sativa, Nipponbare strain, clone OSJNBa0009C19, from chromosome 3, complete sequence
TRINITY_DN54204_c0_g1	---NA---
TRINITY_DN54153_c0_g1	Escherichia coli strain AH62 chromosome, complete genome
TRINITY_DN54158_c0_g1	Bathymodiolus japonicus 28S rRNA gene, isolate DNA19
TRINITY_DN54107_c0_g1	Triticum dicoccoides nuclear pore complex protein NUP214-like (LOC119353230), mRNA
TRINITY_DN54166_c0_g1	---NA---
TRINITY_DN51823_c0_g1	---NA---
TRINITY_DN51808_c0_g1	---NA---
TRINITY_DN51871_c0_g1	---NA---
TRINITY_DN51900_c0_g1	Aegilops tauschii subsp. tauschii uncharacterized LOC109752257 (LOC109752257), mRNA
TRINITY_DN51812_c0_g1	Brachypodium distachyon uncharacterized LOC100845244 (LOC100845244), mRNA
TRINITY_DN51877_c0_g1	Hordeum vulgare subsp. vulgare genome assembly, chromosome: 0H
TRINITY_DN51830_c0_g1	Hordeum vulgare subsp. vulgare mRNA for predicted protein, complete cds, clone: NIASHv2037M12
TRINITY_DN51876_c0_g1	---NA---
TRINITY_DN51831_c0_g1	---NA---
TRINITY_DN51887_c0_g1	Triticum dicoccoides cytokinin dehydrogenase 10-like (LOC119334480), mRNA
TRINITY_DN51898_c0_g1	Aegilops tauschii subsp. tauschii probable staphylococcal-like nuclease CAN2 (LOC109779117), mRNA
TRINITY_DN51820_c0_g1	---NA---
TRINITY_DN51884_c0_g1	Hordeum vulgare subsp. vulgare mRNA for predicted protein, complete cds, clone: NIASHv2108J05
TRINITY_DN51896_c0_g1	Brachypodium distachyon clone FGYW357-E01, complete sequence
TRINITY_DN51852_c0_g1	---NA---
TRINITY_DN51892_c0_g1	Triticum dicoccoides DNA-binding protein SMUBP-2-like (LOC119301108), transcript variant X2, mRNA
TRINITY_DN51878_c0_g1	---NA---
TRINITY_DN51875_c0_g1	---NA---
TRINITY_DN51857_c0_g1	---NA---
TRINITY_DN51845_c0_g1	---NA---
TRINITY_DN51837_c0_g1	---NA---
TRINITY_DN51835_c0_g1	Triticum dicoccoides terminal nucleotidyltransferase 4B-like (LOC119276803), mRNA
TRINITY_DN51850_c0_g1	---NA---
TRINITY_DN51880_c0_g1	Hordeum vulgare subsp. vulgare mRNA for predicted protein, complete cds, clone: NIASHv2149H20
TRINITY_DN51809_c0_g1	---NA---
TRINITY_DN51836_c0_g1	---NA---
TRINITY_DN51865_c0_g1	---NA---
TRINITY_DN51821_c0_g1	Hordeum vulgare subsp. vulgare mRNA for predicted protein cds, clone: NIASHv3005M06
TRINITY_DN51879_c0_g1	Triticum aestivum mRNA, clone: tplb0036b05, cultivar Chinese Spring
TRINITY_DN51815_c0_g1	Brachypodium distachyon desiccation-related protein At2g46140 (LOC100825681), mRNA
TRINITY_DN51867_c1_g1	---NA---
TRINITY_DN51838_c0_g1	---NA---
TRINITY_DN51864_c0_g1	Hordeum vulgare subsp. vulgare mRNA for predicted protein, complete cds, clone: NIASHv1106I21
TRINITY_DN51819_c0_g1	---NA---
TRINITY_DN51894_c0_g1	Hordeum vulgare subsp. vulgare mRNA for predicted protein cds, clone: NIASHv1003H02
TRINITY_DN51897_c0_g1	Triticum aestivum omega gliadin-D1, omega gliadin-D2, omega gliadin-D3, gamma gliadin-D1, delta gliadin-D1, gamma gliadin-D2, gamma gliadin-D3, gamma gliadin-D4, LMW-D1, LMW-D2, LMW-D3, LMW-D6, and LMW-D7 genes, complete cds
TRINITY_DN51805_c0_g1	Aegilops tauschii subsp. tauschii uncharacterized LOC109743723 (LOC109743723), transcript variant X5, misc_RNA
TRINITY_DN51888_c0_g1	Digitaria exilis annotation
TRINITY_DN51853_c0_g1	---NA---
TRINITY_DN51863_c0_g1	---NA---
TRINITY_DN51825_c0_g1	---NA---
TRINITY_DN51868_c0_g1	---NA---
TRINITY_DN51822_c0_g1	Triticum dicoccoides serpin-ZX-like (LOC119293373), mRNA
TRINITY_DN51904_c0_g1	---NA---
TRINITY_DN51851_c0_g1	Triticum dicoccoides signal peptide peptidase-like 2 (LOC119329555), transcript variant X2, mRNA
TRINITY_DN51885_c0_g1	Triticum dicoccoides protein LAZY 1-like (LOC119318674), mRNA
TRINITY_DN37328_c0_g1	Triticum aestivum mRNA, clone: tplb0061i17, cultivar Chinese Spring
TRINITY_DN37398_c0_g1	Triticum dicoccoides 50S ribosomal protein L18, chloroplastic-like (LOC119287615), mRNA
TRINITY_DN37348_c0_g1	---NA---
TRINITY_DN37371_c0_g1	Hordeum vulgare clone HV_Mba115-I12, complete sequence
TRINITY_DN37371_c0_g2	S.cereale DNA for dispersed repeat sequence (R173-1)
TRINITY_DN37350_c0_g1	PREDICTED: Triticum dicoccoides uncharacterized protein At4g17910-like (LOC119355768), transcript variant X1, mRNA
TRINITY_DN37401_c0_g1	Triticum dicoccoides replication protein A 70 kDa DNA-binding subunit A-like (LOC119291699), transcript variant X2, mRNA
TRINITY_DN37335_c0_g1	Triticum aestivum cDNA, clone: WT003_L06, cultivar: Chinese Spring
TRINITY_DN37335_c2_g1	Aegilops tauschii subsp. tauschii 30S ribosomal protein S13, chloroplastic (LOC109776441), mRNA
TRINITY_DN37331_c0_g1	---NA---
TRINITY_DN37325_c0_g1	Aegilops tauschii subsp. tauschii uncharacterized LOC109757721 (LOC109757721), mRNA	[]	-1.33723	-0.419243	0.0254798	0.0806768
TRINITY_DN37325_c9_g1	Triticum dicoccoides uncharacterized LOC119294806 (LOC119294806), mRNA	[]	1.28781	0.364914	0.294468	0.457026
TRINITY_DN37306_c0_g1	Triticum dicoccoides glyceraldehyde-3-phosphate dehydrogenase GAPB, chloroplastic-like (LOC119291849), mRNA
TRINITY_DN37306_c1_g1	Aegilops tauschii subsp. tauschii glyceraldehyde-3-phosphate dehydrogenase B, chloroplastic (LOC109783816), mRNA
TRINITY_DN37322_c0_g1	Triticum aestivum omega gliadin-D1, omega gliadin-D2, omega gliadin-D3, gamma gliadin-D1, delta gliadin-D1, gamma gliadin-D2, gamma gliadin-D3, gamma gliadin-D4, LMW-D1, LMW-D2, LMW-D3, LMW-D6, and LMW-D7 genes, complete cds
TRINITY_DN37310_c0_g1	Pseudomonas fluorescens strain NCTC10038 genome assembly, chromosome: 1
TRINITY_DN37359_c0_g1	Hordeum vulgare gypsy-like retrotransposon PCR product BARGY-G5
TRINITY_DN37368_c0_g1	---NA---
TRINITY_DN37369_c0_g1	Aegilops tauschii subsp. tauschii uncharacterized LOC109765380 (LOC109765380), mRNA
TRINITY_DN37353_c0_g1	---NA---
TRINITY_DN37378_c0_g1	---NA---
TRINITY_DN37303_c0_g1	Hordeum vulgare subsp. vulgare mRNA for predicted protein, complete cds, clone: NIASHv3081F18	[DOWN]	-2.50973	-1.32753	5.13e-05	0.000449
TRINITY_DN37375_c0_g1	Mus musculus transthyretin (Ttr), transcript variant X1, mRNA
TRINITY_DN37361_c0_g1	---NA---
TRINITY_DN37346_c0_g1	Triticum aestivum mRNA, clone: tplb0042c09, cultivar Chinese Spring
TRINITY_DN37356_c0_g1	---NA---
TRINITY_DN37381_c1_g2	---NA---
TRINITY_DN37381_c1_g3	---NA---
TRINITY_DN37381_c1_g1	---NA---
TRINITY_DN37381_c1_g4	---NA---
TRINITY_DN37385_c1_g1	Triticum dicoccoides uncharacterized LOC119336861 (LOC119336861), mRNA
TRINITY_DN37392_c0_g1	---NA---
TRINITY_DN37342_c0_g1	Aegilops speltoides mitochondrial DNA, complete sequence
TRINITY_DN37307_c0_g1	---NA---
TRINITY_DN37393_c0_g1	---NA---
TRINITY_DN37366_c0_g1	Triticum dicoccoides MLO-like protein 13 (LOC119316392), mRNA
TRINITY_DN37318_c0_g1	Aegilops tauschii subsp. tauschii auxin response factor 21-like (LOC109736403), mRNA
TRINITY_DN37304_c0_g1	Secale cereale putative oxidoreductase gene, exons 5 through 8 and cds
TRINITY_DN37339_c0_g1	Aegilops tauschii subsp. tauschii zinc transporter 2-like (LOC109757573), mRNA
TRINITY_DN37396_c0_g1	Triticum dicoccoides stearoyl-
TRINITY_DN37367_c0_g1	Hordeum vulgare subsp. vulgare mRNA for predicted protein, complete cds, clone: NIASHv2013F21
TRINITY_DN37336_c0_g1	---NA---
TRINITY_DN37345_c0_g1	Triticum aestivum chromosome 3B-specific BAC library, contig ctg0079b
TRINITY_DN37321_c0_g1	Triticum dicoccoides zinc finger CCCH domain-containing protein 45-like (LOC119315426), transcript variant X2, misc_RNA
TRINITY_DN37377_c0_g1	---NA---
TRINITY_DN37344_c0_g1	Hordeum vulgare subsp. vulgare mRNA for predicted protein, complete cds, clone: NIASHv2035N08
TRINITY_DN37305_c0_g1	---NA---
TRINITY_DN37332_c0_g1	Triticum monococcum nucleolin 2-like protein gene, complete cds; retrotransposon WIS_Sr21-1, complete sequence; Sr21 (Sr21) gene, complete cds; retrotransposons Angela_Sr21-1 and Yvonne_Sr21-1, cnl2 pseudogene, transposon Caspar_Sr21-1, retrotransposons Gujog_Sr21-1, Angela_Sr21-2, WIS_Sr21-2, Laura_Sr21-1, WIS_Sr21-3, Angela_Sr21-3, and WHAM_Sr21-1 and transposon Kong_Sr21-1, complete sequence; CNL3 (CNL3) gene, complete cds; retrotransposon Angela_Sr21-4, transposon Jude_Sr21-1, retrotransposons Yvonne_Sr21-2 and Angela_Sr21-5, cnl4 pseudogene, transposon Caspar_Sr21-2, retrotransposons Fatima_Sr21-1, Abia_Sr21-1, Angela_Sr21-6, Fatima_Sr21-2, Nusif_Sr21-1, Danae_Sr21-1, WIS_Sr21-4, and WIS_Sr21-5, transposon Kong_Sr21-2, and retrotransposon WHAM_Sr21-2, complete sequence; CNL5 (CNL5) gene, complete cds; retrotransposon Laura_Sr21-2, transposon Clifford_Sr21-1, retrotransposons WHAM_Sr21-3, Angela_Sr21-7, Daniela_Sr21-2, Lila_Sr21-1, WIS_Sr21-6, Sumaya_Sr21-1, and Angela_Sr21-8, complete sequence; CNL6 (CNL6) gene, complete cds; and cnl7 pseudogene and transposon Hamlet_Sr21-1, complete sequence
TRINITY_DN37373_c0_g1	Brevundimonas sp. GW460-12-10-14-LB2, complete genome
TRINITY_DN37313_c0_g1	---NA---
TRINITY_DN37390_c0_g1	---NA---
TRINITY_DN37334_c0_g1	---NA---
TRINITY_DN37327_c0_g1	---NA---
TRINITY_DN37363_c0_g1	Triticum dicoccoides sucrose transport protein SUT4-like (LOC119325328), transcript variant X3, mRNA
TRINITY_DN37315_c0_g1	---NA---
TRINITY_DN37341_c0_g1	---NA---
TRINITY_DN37383_c0_g1	Triticum aestivum chromosome 3B-specific BAC library, contig ctg0954b
TRINITY_DN37383_c1_g1	---NA---
TRINITY_DN37383_c2_g1	Triticum dicoccoides protein LEO1 homolog (LOC119303188), transcript variant X5, mRNA
TRINITY_DN37312_c0_g1	---NA---
TRINITY_DN37399_c0_g1	Hordeum vulgare subsp. vulgare mRNA for predicted protein, complete cds, clone: NIASHv3040I06
TRINITY_DN37384_c0_g1	---NA---
TRINITY_DN37376_c0_g1	Hordeum vulgare subsp. vulgare mRNA for predicted protein, complete cds, clone: NIASHv2095L04
TRINITY_DN37349_c0_g1	Hordeum vulgare subsp. vulgare mRNA for predicted protein cds, clone: NIASHv3012F23
TRINITY_DN37314_c0_g1	Digitaria exilis annotation
TRINITY_DN37355_c0_g1	---NA---
TRINITY_DN37357_c0_g1	---NA---
TRINITY_DN43288_c0_g1	Aegilops tauschii subsp. tauschii uncharacterized LOC109786440 (LOC109786440), transcript variant X2, mRNA
TRINITY_DN43272_c1_g1	Triticum aestivum clone OEEP_AN oxygen evolving enhancer protein (OEEP) mRNA, complete cds
TRINITY_DN43253_c0_g1	Aegilops tauschii subsp. tauschii uncharacterized LOC109759467 (LOC109759467), mRNA
TRINITY_DN43265_c0_g1	Triticum dicoccoides NAC domain-containing protein 83-like (LOC119335824), mRNA
TRINITY_DN43298_c0_g1	Aegilops tauschii subsp. tauschii ubiquitin receptor RAD23d-like (LOC109740859), mRNA
TRINITY_DN43235_c0_g1	Hordeum vulgare subsp. vulgare mRNA for predicted protein cds, clone: NIASHv2039N11
TRINITY_DN43256_c0_g1	---NA---
TRINITY_DN43276_c0_g1	---NA---
TRINITY_DN43226_c0_g1	Aegilops tauschii subsp. tauschii protein SET DOMAIN GROUP 41 (LOC109747984), transcript variant X5, mRNA
TRINITY_DN43278_c0_g1	Aegilops tauschii subsp. tauschii ethylene receptor 2-like (LOC109776609), mRNA
TRINITY_DN43223_c0_g1	---NA---
TRINITY_DN43301_c0_g1	Setaria viridis cultivar ME034v chromosome 9
TRINITY_DN43302_c0_g1	Triticum monococcum subsp. monococcum cultivar DV92 Sr35 region, genomic sequence
TRINITY_DN43286_c0_g1	---NA---
TRINITY_DN43295_c0_g1	Aegilops tauschii subsp. tauschii disease resistance protein RGA2-like (LOC109784374), mRNA
TRINITY_DN43260_c0_g1	Triticum aestivum cultivar Chinese Spring F-box/kelch-repeat protein OR23 mRNA, complete cds
TRINITY_DN43227_c0_g1	---NA---
TRINITY_DN43236_c0_g1	---NA---
TRINITY_DN43252_c0_g1	Triticum dicoccoides ABC transporter G family member 48-like (LOC119336823), transcript variant X2, mRNA
TRINITY_DN43252_c0_g2	Hordeum vulgare subsp. vulgare mRNA for predicted protein cds, clone: NIASHv1023C23
TRINITY_DN43228_c0_g1	Pseudomonas pseudoalcaligenes genome assembly Ppseudo_Pac, chromosome : I
TRINITY_DN43219_c0_g1	Mus musculus apolipoprotein E (Apoe), transcript variant 1, mRNA
TRINITY_DN43234_c0_g1	Brachypodium distachyon uncharacterized LOC100825290 (LOC100825290), transcript variant X1, mRNA
TRINITY_DN43269_c0_g1	---NA---
TRINITY_DN43254_c1_g1	---NA---	[]	1.03851	0.0545195	0.899639	0.940291
TRINITY_DN43208_c0_g1	Triticum aestivum mRNA, clone: tplb0057e04, cultivar Chinese Spring	[]	-1.22665	-0.294721	0.538617	0.683221
TRINITY_DN43208_c1_g1	Triticum aestivum mRNA, clone: tplb0057e04, cultivar Chinese Spring	[]	-2.01609	-1.01156	0.127553	0.255237
TRINITY_DN43299_c0_g1	Mus musculus catalase (Cat), mRNA.
TRINITY_DN43266_c0_g1	Hordeum vulgare subsp. vulgare mRNA for predicted protein, complete cds, clone: NIASHv1042O08
TRINITY_DN43266_c0_g2	Triticum aestivum genes for P450, putative ankyrin repeat protein, P450, complete cds, clone: TAC TaBx3A-TaBx4A
TRINITY_DN43266_c0_g3	Triticum dicoccoides zinc finger CCCH domain-containing protein 45-like (LOC119315426), transcript variant X2, misc_RNA
TRINITY_DN43266_c1_g1	AF325198Triticum aestivum LRR14 (Lrr14), TAK14 (TAK14), and LRK14 (Lrk14) genes, complete cds; and unknown gene
TRINITY_DN43266_c3_g1	Aegilops tauschii subsp. tauschii wall-associated receptor kinase 2-like (LOC109732936), transcript variant X1, mRNA
TRINITY_DN43266_c4_g1	Aegilops tauschii subsp. tauschii probable serine acetyltransferase 2 (LOC109742053), transcript variant X2, misc_RNA
TRINITY_DN43266_c5_g1	Hordeum vulgare subsp. vulgare cDNA clone: FLbaf88d18, mRNA sequence
TRINITY_DN43285_c0_g1	Panicum virgatum clone PV_ABa051-H10, complete sequence
TRINITY_DN43300_c0_g1	---NA---
TRINITY_DN43240_c0_g1	---NA---
TRINITY_DN43262_c0_g1	---NA---
TRINITY_DN43268_c0_g1	Hordeum vulgare subsp. vulgare mRNA for predicted protein, complete cds, clone: NIASHv2041L08
TRINITY_DN43268_c1_g1	Aegilops tauschii subsp. tauschii ATP synthase subunit b', chloroplastic (LOC109785264), mRNA
TRINITY_DN43274_c0_g1	Cyprinus carpio genome assembly common carp genome ,scaffold 000013245
TRINITY_DN43292_c0_g1	Hordeum vulgare subsp. vulgare mRNA for predicted protein, complete cds, clone: NIASHv3133J16
TRINITY_DN43271_c0_g1	---NA---
TRINITY_DN43290_c0_g1	---NA---
TRINITY_DN43221_c0_g1	---NA---
TRINITY_DN43221_c1_g1	---NA---
TRINITY_DN43291_c0_g1	---NA---
TRINITY_DN43289_c0_g1	Human DNA sequence from clone RP11-715G15 on chromosome 6, complete sequence
TRINITY_DN43239_c0_g1	Hordeum vulgare subsp. vulgare mRNA for predicted protein, complete cds, clone: NIASHv3071M02
TRINITY_DN43237_c0_g1	---NA---
TRINITY_DN43244_c0_g1	---NA---
TRINITY_DN43204_c0_g1	---NA---
TRINITY_DN43263_c0_g1	---NA---
TRINITY_DN43267_c0_g2	Hordeum vulgare subsp. vulgare mRNA for predicted protein, complete cds, clone: NIASHv1129L03
TRINITY_DN43267_c0_g1	Triticum aestivum mRNA, clone: tplb0062a24, cultivar Chinese Spring	[]	1.06049	0.0847279	0.62832	0.752756
TRINITY_DN43267_c0_g3	Hordeum vulgare subsp. vulgare cDNA clone: FLbaf48g13, mRNA sequence
TRINITY_DN43267_c1_g1	Aegilops tauschii subsp. tauschii AP2-like ethylene-responsive transcription factor At1g79700 (LOC109781010), mRNA
TRINITY_DN43267_c3_g1	Hordeum vulgare subsp. vulgare cDNA clone: FLbaf48g13, mRNA sequence
TRINITY_DN43259_c0_g1	---NA---
TRINITY_DN43209_c0_g1	---NA---
TRINITY_DN43247_c0_g1	---NA---
TRINITY_DN43231_c0_g1	---NA---
TRINITY_DN43282_c0_g1	Aegilops tauschii subsp. tauschii uncharacterized LOC109765936 (LOC109765936), mRNA
TRINITY_DN43214_c0_g1	Triticum dicoccoides protein HIRA (LOC119287175), transcript variant X2, mRNA	[]	1.27078	0.345719	0.0304336	0.0918103
TRINITY_DN43214_c0_g2	---NA---
TRINITY_DN15966_c0_g1	Brachypodium distachyon protein POOR HOMOLOGOUS SYNAPSIS 1 (LOC100844633), transcript variant X6, mRNA
TRINITY_DN15978_c0_g1	Oryza sativa Indica Group cultivar Shuhui498 chromosome 8 sequence
TRINITY_DN15989_c0_g1	---NA---
TRINITY_DN15929_c0_g1	---NA---
TRINITY_DN15921_c0_g1	Oryza sativa Japonica Group glutamate receptor 2.9 (LOC4330959), mRNA
TRINITY_DN15921_c1_g1	---NA---
TRINITY_DN15921_c1_g2	Oryza sativa Japonica Group glutamate receptor 2.8 (LOC4340356), transcript variant X5, mRNA
TRINITY_DN15902_c0_g1	Hordeum vulgare subsp. vulgare mRNA for predicted protein, complete cds, clone: NIASHv1097E14
TRINITY_DN15938_c0_g1	Hordeum vulgare subsp. vulgare genome assembly, chromosome: 0H
TRINITY_DN15951_c0_g1	Triticum dicoccoides uncharacterized LOC119367463 (LOC119367463), transcript variant X1, mRNA	[]	1.11528	0.15741	0.518091	0.665518
TRINITY_DN15951_c1_g1	---NA---
TRINITY_DN16000_c0_g1	PREDICTED: Aegilops tauschii subsp. tauschii uncharacterized protein K02A2.6-like (LOC109775909), mRNA
TRINITY_DN16000_c0_g2	Triticum monococcum BAC clone 453N11, complete sequence
TRINITY_DN16000_c1_g1	Triticum aestivum 3B chromosome, clone BAC TA3B81B7
TRINITY_DN15981_c0_g1	Triticum dicoccoides COP1-interacting protein 7-like (LOC119335333), mRNA
TRINITY_DN15927_c0_g1	---NA---
TRINITY_DN15991_c0_g1	Aegilops tauschii subsp. tauschii prostaglandin reductase-3-like (LOC109779543), mRNA	[]	-1.26818	-0.342762	0.0374531	0.106749
TRINITY_DN15991_c1_g1	Triticum aestivum chromosome 3B-specific BAC library, contig ctg0382b
TRINITY_DN15967_c0_g1	Triticum dicoccoides G-type lectin S-receptor-like serine/threonine-protein kinase At2g19130 (LOC119364264), mRNA
TRINITY_DN15998_c1_g1	Triticum dicoccoides 30S ribosomal protein S1, chloroplastic-like (LOC119290648), mRNA	[]	-1.1712	-0.227982	0.255237	0.41388
TRINITY_DN15969_c0_g1	Brachypodium distachyon phospholipid-transporting ATPase 2 (LOC100837629), transcript variant X5, misc_RNA
TRINITY_DN15923_c0_g1	---NA---
TRINITY_DN15995_c0_g1	Triticum dicoccoides mitochondrial import receptor subunit TOM40-1-like (LOC119290689), mRNA	[]	1.25791	0.331025	0.197375	0.347359
TRINITY_DN15997_c0_g1	Aegilops tauschii subsp. tauschii protein NBR1 homolog (LOC109764629), transcript variant X2, mRNA	[]	1.07017	0.0978438	0.564188	0.704355
TRINITY_DN15979_c0_g1	Aegilops tauschii subsp. tauschii mitochondrial import inner membrane translocase subunit TIM50-like (LOC109745315), transcript variant X2, mRNA
TRINITY_DN15979_c1_g1	---NA---
TRINITY_DN15971_c0_g1	---NA---
TRINITY_DN15971_c1_g1	---NA---
TRINITY_DN15973_c0_g1	Triticum aestivum mRNA, clone: tplb0021o20, cultivar Chinese Spring
TRINITY_DN15973_c0_g2	---NA---
TRINITY_DN15947_c0_g1	---NA---
TRINITY_DN15920_c0_g1	Triticum dicoccoides EPIDERMAL PATTERNING FACTOR-like protein 9 (LOC119278077), transcript variant X1, mRNA
TRINITY_DN15918_c0_g1	---NA---
TRINITY_DN15937_c0_g1	Oryza sativa Indica Group cultivar Shuhui498 chromosome 12 sequence
TRINITY_DN15954_c0_g1	Hordeum vulgare subsp. vulgare genome assembly, chromosome: 0H	[]	-1.45733	-0.543323	0.0239695	0.0770354
TRINITY_DN15954_c1_g1	---NA---
TRINITY_DN15954_c3_g1	---NA---
TRINITY_DN15925_c0_g1	---NA---	[]	1.68414	0.752009	0.0526877	0.136668
TRINITY_DN15910_c0_g1	---NA---
TRINITY_DN15999_c0_g1	Triticum aestivum mRNA, clone: tplb0029f22, cultivar Chinese Spring
TRINITY_DN15999_c1_g1	Triticum dicoccoides aspartic proteinase-like protein 1 (LOC119317830), transcript variant X3, mRNA
TRINITY_DN15999_c2_g1	Triticum aestivum mRNA, clone: tplb0006a23, cultivar Chinese Spring
TRINITY_DN15999_c3_g1	Triticum dicoccoides DNA-directed RNA polymerases IV and V subunit 4-like (LOC119322855), transcript variant X2, mRNA
TRINITY_DN15999_c4_g1	Aegilops tauschii subsp. tauschii vacuolar fusion protein MON1 homolog (LOC109764783), transcript variant X2, misc_RNA
TRINITY_DN15999_c5_g1	---NA---
TRINITY_DN15939_c0_g1	---NA---
TRINITY_DN15939_c0_g2	---NA---
TRINITY_DN15931_c0_g1	Aegilops tauschii subsp. tauschii putative disease resistance RPP13-like protein 3 (LOC109734059), transcript variant X2, mRNA
TRINITY_DN15935_c0_g1	Triticum aestivum clone UCDTA00716 genomic sequence
TRINITY_DN15972_c0_g1	---NA---
TRINITY_DN15946_c0_g1	Triticum aestivum mRNA, clone: tplb0007i22, cultivar Chinese Spring
TRINITY_DN15955_c0_g1	Aegilops tauschii subsp. tauschii putative disease resistance RPP13-like protein 3 (LOC109771523), mRNA
TRINITY_DN15922_c0_g1	Triticum dicoccoides ethylene-responsive transcription factor ERF038-like (LOC119317371), mRNA
TRINITY_DN15936_c1_g2	Aegilops tauschii subsp. tauschii zinc finger CCCH domain-containing protein 45-like (LOC109766548), transcript variant X5, mRNA
TRINITY_DN15936_c1_g1	Hordeum vulgare clone HV_Mba192-B13, complete sequence
TRINITY_DN15933_c0_g1	---NA---
TRINITY_DN15994_c0_g1	Hordeum vulgare subsp. vulgare genome assembly, chromosome: 0H
TRINITY_DN15962_c0_g1	Aegilops tauschii subsp. tauschii mitochondrial inner membrane protease subunit 2-like (LOC109731681), mRNA
TRINITY_DN15928_c0_g1	Triticum aestivum mRNA, clone: tplb0003a14, cultivar Chinese Spring
TRINITY_DN15980_c0_g1	---NA---
TRINITY_DN15926_c0_g1	---NA---
TRINITY_DN15960_c0_g1	Aegilops tauschii subsp. tauschii DNA repair protein RAD51 homolog 4 (LOC109760691), transcript variant X2, mRNA
TRINITY_DN15924_c0_g1	---NA---
TRINITY_DN15924_c0_g2	---NA---
TRINITY_DN15900_c0_g1	Triticum aestivum mRNA, clone: tplb0001e12, cultivar Chinese Spring
TRINITY_DN15940_c0_g1	Triticum dicoccoides protein FLOURY 1-like (LOC119364522), mRNA
TRINITY_DN15963_c0_g1	Aegilops tauschii subsp. tauschii uncharacterized LOC109747820 (LOC109747820), mRNA	[]	-1.40926	-0.494942	0.00292259	0.014835
TRINITY_DN15956_c0_g1	Triticum aestivum mRNA, clone: tplb0057o06, cultivar Chinese Spring
TRINITY_DN15988_c0_g1	Aegilops tauschii subsp. tauschii surfeit locus protein 1-like (LOC109771306), mRNA	[]	1.46128	0.547237	0.0232405	0.0753319
TRINITY_DN15988_c1_g1	---NA---
TRINITY_DN15964_c0_g1	Digitaria exilis annotation
TRINITY_DN15919_c1_g1	Aegilops tauschii subsp. tauschii probable cinnamyl alcohol dehydrogenase 5 (LOC109762237), mRNA
TRINITY_DN15990_c0_g1	Triticum dicoccoides protein ANTAGONIST OF LIKE HETEROCHROMATIN PROTEIN 1-like (LOC119361344), mRNA
TRINITY_DN15968_c0_g1	---NA---
TRINITY_DN15914_c0_g1	Aegilops tauschii subsp. tauschii probable L-type lectin-domain containing receptor kinase S.5 (LOC109747863), mRNA
TRINITY_DN15943_c0_g1	Triticum dicoccoides PP2A regulatory subunit TAP46 (LOC119300841), mRNA
TRINITY_DN15950_c0_g1	Aegilops tauschii subsp. tauschii transcription factor MYB80 (LOC109734245), mRNA
TRINITY_DN15917_c0_g1	Triticum dicoccoides DEAD-box ATP-dependent RNA helicase 41 (LOC119316623), mRNA	[]	1.32416	0.405081	0.047065	0.126013
TRINITY_DN15901_c0_g1	Triticum aestivum mRNA, clone: tplb0016k19, cultivar Chinese Spring	[]	-1.04088	-0.0578071	0.734209	0.830856
TRINITY_DN15901_c2_g1	---NA---
TRINITY_DN15932_c0_g1	---NA---
TRINITY_DN15930_c0_g1	---NA---
TRINITY_DN15987_c0_g1	---NA---
TRINITY_DN15987_c0_g2	Triticum dicoccoides 60S ribosomal protein L36-3-like (LOC119269537), mRNA	[]	1.2222	0.289476	0.294393	0.457008
TRINITY_DN15987_c1_g1	---NA---
TRINITY_DN15987_c1_g2	---NA---
TRINITY_DN15987_c2_g1	Triticum dicoccoides 60S ribosomal protein L36-3-like (LOC119347428), mRNA
TRINITY_DN15958_c0_g1	Aegilops tauschii subsp. tauschii E3 ubiquitin-protein ligase UPL1-like (LOC109768956), mRNA	[]	1.07522	0.104633	0.592101	0.725038
TRINITY_DN15993_c0_g1	Hordeum vulgare subsp. vulgare mRNA for predicted protein, complete cds, clone: NIASHv2133N01	[]	-1.56241	-0.643771	0.00878567	0.0356984
TRINITY_DN15993_c0_g2	Aegilops tauschii subsp. tauschii probable inactive receptor kinase At5g10020 (LOC109782231), mRNA	[]	1.07579	0.105395	0.732182	0.829476
TRINITY_DN15993_c1_g1	---NA---
TRINITY_DN15916_c0_g1	Triticum dicoccoides uncharacterized LOC119350289 (LOC119350289) mRNA	[]	-1.6593	-0.730574	9.77e-05	0.000802
TRINITY_DN15984_c0_g1	---NA---
TRINITY_DN15983_c0_g1	Triticum dicoccoides choline monooxygenase, chloroplastic-like (LOC119340424), mRNA
TRINITY_DN15903_c0_g1	Hordeum vulgare subsp. vulgare cultivar Thibaut RDG2A (Rdg2) gene, Rdg2-a allele, complete cds; retrotransposon HORPIA2, complete sequence; and NBS2-RDG2A (Nbs2-Rdg2a) and NBS3-RDG2A (Nbs3-Rdg2a) genes, complete cds
TRINITY_DN15986_c0_g1	Triticum dicoccoides uncharacterized LOC119286502 (LOC119286502), transcript variant X2, ncRNA
TRINITY_DN15911_c0_g1	Triticum dicoccoides uncharacterized LOC119285023 (LOC119285023), transcript variant X3, ncRNA	[]	-1.35867	-0.44219	0.278059	0.438946
TRINITY_DN15945_c0_g1	Hordeum vulgare vrs1 locus, complete sequence; and Hox1 gene, complete cds	[UP]	2.64237	1.40183	6.96e-06	7.42e-05
TRINITY_DN15905_c0_g1	Aegilops tauschii subsp. tauschii uncharacterized LOC109746823 (LOC109746823), transcript variant X2, mRNA
TRINITY_DN15961_c0_g1	Asarum shuttleworthii chloroplast DNA, nearly complete sequence
TRINITY_DN15934_c0_g2	---NA---
TRINITY_DN15934_c0_g1	---NA---
TRINITY_DN15934_c1_g1	---NA---
TRINITY_DN15996_c0_g1	Triticum dicoccoides disease resistance protein Pik-2-like (LOC119321781), mRNA
TRINITY_DN15906_c0_g1	Triticum dicoccoides uncharacterized LOC119291784 (LOC119291784), mRNA
TRINITY_DN15992_c0_g1	Triticum aestivum chromosome 3B-specific BAC library, contig ctg0091b
TRINITY_DN15970_c0_g1	Triticum dicoccoides uncharacterized LOC119289809 (LOC119289809), mRNA
TRINITY_DN15949_c0_g1	---NA---
TRINITY_DN15912_c0_g1	Triticum aestivum plasma membrane H+-ATPase gene, promoter region and complete cds
TRINITY_DN15985_c0_g1	Aegilops tauschii subsp. tauschii uncharacterized LOC109758082 (LOC109758082), transcript variant X7, ncRNA
TRINITY_DN36171_c0_g1	Aegilops tauschii subsp. tauschii ABC transporter B family member 25, mitochondrial-like (LOC109751456), mRNA
TRINITY_DN36176_c0_g1	---NA---
TRINITY_DN36144_c0_g1	Triticum aestivum mRNA, clone: tplb0002f05, cultivar Chinese Spring
TRINITY_DN36181_c0_g1	Triticum dicoccoides uncharacterized LOC119310842 (LOC119310842), transcript variant X2, mRNA
TRINITY_DN36181_c0_g2	---NA---
TRINITY_DN36184_c0_g1	Triticum dicoccoides DNA-directed RNA polymerases IV and V subunit 2-like (LOC119337620), mRNA
TRINITY_DN36119_c0_g1	Aegilops tauschii subsp. tauschii baculoviral IAP repeat-containing protein 7-like (LOC109770939), mRNA	[]	1.94848	0.962348	0.0133968	0.0495504
TRINITY_DN36119_c1_g1	---NA---
TRINITY_DN36119_c2_g1	---NA---
TRINITY_DN36119_c3_g1	PREDICTED: Aegilops tauschii subsp. tauschii uncharacterized protein At5g01610-like (LOC109734525), mRNA	[]	1.0058	0.00835038	0.969954	0.98097
TRINITY_DN36202_c0_g1	---NA---
TRINITY_DN36116_c0_g1	Triticum aestivum mRNA, clone: tplb0015l11, cultivar Chinese Spring
TRINITY_DN36116_c1_g1	Triticum aestivum mRNA, clone: tplb0015l11, cultivar Chinese Spring
TRINITY_DN36191_c0_g1	---NA---
TRINITY_DN36165_c0_g1	Triticum aestivum cultivar Shijiazhuang4185 stress responsive protein 2 gene, complete cds	[]	-1.55224	-0.634351	0.146479	0.281429
TRINITY_DN36165_c1_g1	Triticum dicoccoides ricin B-like lectin R40G3 (LOC119362364), mRNA
TRINITY_DN36169_c0_g1	---NA---
TRINITY_DN36148_c0_g1	Triticum aestivum mRNA, clone: tplb0012o20, cultivar Chinese Spring
TRINITY_DN36157_c0_g1	---NA---
TRINITY_DN36128_c0_g1	---NA---
TRINITY_DN36142_c0_g1	---NA---
TRINITY_DN36142_c1_g1	---NA---
TRINITY_DN36196_c0_g1	Triticum dicoccoides uncharacterized LOC119355182 (LOC119355182), mRNA
TRINITY_DN36170_c0_g1	---NA---
TRINITY_DN36136_c0_g1	---NA---
TRINITY_DN36143_c0_g1	---NA---
TRINITY_DN36180_c1_g1	Brachypodium distachyon probable calcium-binding protein CML10 (LOC100828629), mRNA
TRINITY_DN36115_c0_g1	---NA---
TRINITY_DN36115_c1_g1	---NA---
TRINITY_DN36115_c2_g1	---NA---
TRINITY_DN36115_c2_g2	---NA---
TRINITY_DN36185_c0_g1	---NA---
TRINITY_DN36188_c0_g1	---NA---
TRINITY_DN36177_c0_g1	---NA---
TRINITY_DN36172_c0_g1	---NA---
TRINITY_DN36183_c0_g1	Triticum aestivum chromosome 3B-specific BAC library, contig ctg0954b
TRINITY_DN36179_c0_g1	Triticum dicoccoides oleosin 18 kDa-like (LOC119289201), mRNA
TRINITY_DN36127_c0_g1	---NA---
TRINITY_DN36174_c0_g1	---NA---
TRINITY_DN36162_c0_g1	Triticum aestivum clone BAC 1067B03, complete sequence
TRINITY_DN36126_c0_g1	---NA---
TRINITY_DN36107_c0_g1	---NA---
TRINITY_DN36193_c0_g1	Digitaria exilis annotation
TRINITY_DN36129_c0_g1	Cupriavidus necator strain NH9 chromosome 2, complete sequence
TRINITY_DN36158_c0_g1	---NA---
TRINITY_DN36173_c0_g1	Aegilops tauschii subsp. tauschii uncharacterized LOC109767841 (LOC109767841), mRNA
TRINITY_DN36161_c0_g1	---NA---
TRINITY_DN36189_c0_g1	Oryza sativa Indica Group cultivar Shuhui498 chromosome 8 sequence
TRINITY_DN36182_c0_g1	---NA---
TRINITY_DN36159_c0_g1	---NA---
TRINITY_DN36130_c0_g1	Hordeum vulgare clone HV_Mba475-H03, complete sequence
TRINITY_DN36138_c0_g1	Hordeum vulgare subsp. vulgare mRNA for predicted protein, complete cds, clone: NIASHv1148C05
TRINITY_DN36117_c0_g1	---NA---
TRINITY_DN36186_c0_g1	---NA---
TRINITY_DN36186_c0_g2	---NA---
TRINITY_DN36108_c0_g1	---NA---
TRINITY_DN36164_c0_g1	Triticum dicoccoides chlorophyll a-b binding protein of LHCII type 1-like (LOC119302819), mRNA	[UP]	13.3605	3.7399	4.35e-18	1.33e-16
TRINITY_DN36164_c1_g1	Oryza brachyantha chlorophyll a-b binding protein, chloroplastic (LOC102722455), mRNA
TRINITY_DN36124_c0_g1	Aegilops tauschii subsp. tauschii transcription factor TGAL3-like (LOC109740880), mRNA
TRINITY_DN36154_c0_g1	Triticum dicoccoides uncharacterized LOC119336011 (LOC119336011), mRNA
TRINITY_DN3360_c0_g1	Hordeum vulgare subsp. vulgare mRNA for predicted protein, complete cds, clone: NIASHv3027N24	[]	-3.09675	-1.63075	0.0442913	0.120626
TRINITY_DN3398_c0_g1	Triticum aestivum cDNA, clone: WT013_G01, cultivar: Chinese Spring	[]	-1.35255	-0.435683	0.039543	0.111232
TRINITY_DN3314_c0_g1	Triticum dicoccoides F-box/kelch-repeat protein At3g23880-like (LOC119309932), mRNA	[]	1.13647	0.18456	0.554981	0.697175
TRINITY_DN3314_c1_g1	Triticum aestivum cDNA, clone: WT008_E20, cultivar: Chinese Spring	[]	1.92749	0.946722	0.0647063	0.158393
TRINITY_DN3314_c1_g2	Triticum aestivum cDNA, clone: WT008_E20, cultivar: Chinese Spring
TRINITY_DN3356_c0_g1	Haynaldia villosa clone kong36 mRNA	[]	-1.1163	-0.158726	0.421059	0.581777
TRINITY_DN3356_c1_g1	Triticum aestivum mRNA, clone: tplb0017p20, cultivar Chinese Spring	[]	-1.19423	-0.256078	0.17967	0.325191
TRINITY_DN3356_c2_g1	Triticum dicoccoides phytoene synthase 2, chloroplastic-like (LOC119298840), mRNA	[]	1.82632	0.868943	0.000305	0.00216944
TRINITY_DN3356_c2_g2	---NA---
TRINITY_DN3356_c3_g1	Triticum aestivum mRNA, clone: tplb0057j10, cultivar Chinese Spring	[]	1.15794	0.211565	0.620822	0.747217
TRINITY_DN3356_c3_g3	Hordeum vulgare subsp. vulgare mRNA for predicted protein cds, clone: NIASHv3066F09
TRINITY_DN3356_c3_g2	Triticum dicoccoides glucan endo-1,3-beta-glucosidase 14-like (LOC119277682), transcript variant X2, mRNA	[]	1.38128	0.466003	0.450137	0.607445
TRINITY_DN3356_c3_g4	Triticum dicoccoides glucan endo-1,3-beta-glucosidase 14-like (LOC119281142), mRNA	[]	-1.14416	-0.194284	0.656657	0.774823
TRINITY_DN3356_c12_g1	---NA---
TRINITY_DN3380_c0_g1	---NA---	[]	-1.24593	-0.317224	0.375817	0.538651
TRINITY_DN3380_c1_g1	Aegilops tauschii subsp. tauschii spastin (LOC109760866), mRNA	[]	-1.1031	-0.141566	0.410916	0.572233
TRINITY_DN3380_c2_g1	---NA---
TRINITY_DN3380_c3_g1	---NA---
TRINITY_DN3335_c0_g1	Triticum aestivum cv. Arina SNP, chromosome 3B, clone Taes_arina_ctg_57533	[]	-1.14387	-0.193921	0.550431	0.69275
TRINITY_DN3335_c0_g2	---NA---	[]	-1.32017	-0.400724	0.20369	0.354945
TRINITY_DN3335_c2_g1	---NA---
TRINITY_DN3300_c0_g1	---NA---	[]	-1.05501	-0.0772519	0.676586	0.788729
TRINITY_DN3300_c0_g2	---NA---	[]	-1.63278	-0.707331	0.0407074	0.113575
TRINITY_DN3336_c0_g1	Triticum dicoccoides uncharacterized ATP-dependent helicase C29A10.10c-like (LOC119330582), transcript variant X1, mRNA	[]	1.3802	0.464881	0.0175779	0.0609606
TRINITY_DN3336_c1_g1	---NA---
TRINITY_DN3336_c2_g1	---NA---
TRINITY_DN3373_c0_g1	Triticum dicoccoides probable metal-nicotianamine transporter YSL13 (LOC119364960), mRNA	[]	-1.64596	-0.718931	0.00957097	0.0382449
TRINITY_DN3327_c0_g1	Hordeum vulgare subsp. vulgare mRNA for predicted protein, complete cds, clone: NIASHv3026K05	[]	-1.10793	-0.147871	0.498911	0.649352
TRINITY_DN3327_c1_g1	Triticum dicoccoides uncharacterized LOC119340939 (LOC119340939), transcript variant X3, mRNA	[]	1.11386	0.155569	0.527819	0.673889
TRINITY_DN3327_c2_g1	Hordeum vulgare clone BAC 761F4, complete sequence
TRINITY_DN3306_c0_g1	---NA---	[]	1.22845	0.296841	0.165118	0.305726
TRINITY_DN3306_c0_g2	---NA---	[]	1.27853	0.354483	0.175132	0.318926
TRINITY_DN3375_c0_g1	Aegilops tauschii subsp. tauschii DNA topoisomerase 1-like (LOC109740955), transcript variant X2, mRNA	[]	1.0977	0.134486	0.528019	0.674077
TRINITY_DN3375_c1_g1	---NA---
TRINITY_DN3328_c0_g1	Triticum dicoccoides E3 ubiquitin-protein ligase DA2L-like (LOC119338039), mRNA	[]	-1.0139	-0.0199211	0.913525	0.947558
TRINITY_DN3328_c1_g1	---NA---
TRINITY_DN3316_c0_g1	Triticum dicoccoides FBD-associated F-box protein At4g10400-like (LOC119268940), mRNA	[]	-1.40484	-0.490402	0.0902177	0.200115
TRINITY_DN3307_c0_g1	Aegilops tauschii subsp. tauschii oxidation resistance protein 1-like (LOC109745792), transcript variant X3, misc_RNA	[]	-1.16263	-0.217398	0.247043	0.404852
TRINITY_DN3333_c0_g1	---NA---
TRINITY_DN3395_c0_g1	Triticum dicoccoides uncharacterized LOC119300423 (LOC119300423), ncRNA	[]	1.14194	0.19149	0.262475	0.422316
TRINITY_DN3395_c1_g1	Triticum dicoccoides uncharacterized LOC119365743 (LOC119365743), transcript variant X6, ncRNA	[]	1.34505	0.427655	0.148083	0.283488
TRINITY_DN3395_c2_g1	---NA---	[DOWN]	-6.49877	-2.70017	3.73e-26	1.5e-24
TRINITY_DN3395_c2_g2	---NA---
TRINITY_DN3395_c3_g1	---NA---
TRINITY_DN3395_c4_g1	Triticum aestivum mRNA, clone: tplb0062c16, cultivar Chinese Spring
TRINITY_DN3395_c7_g1	---NA---
TRINITY_DN3395_c12_g1	---NA---
TRINITY_DN3323_c0_g1	Brachypodium distachyon uncharacterized LOC100834356 (LOC100834356), transcript variant X2, mRNA	[]	1.40495	0.490518	0.0324245	0.0961646
TRINITY_DN3323_c0_g2	---NA---
TRINITY_DN3319_c0_g1	Aegilops tauschii subsp. tauschii glucose-6-phosphate 1-dehydrogenase 2, chloroplastic-like (LOC109754278), transcript variant X2, mRNA	[]	1.01313	0.0188205	0.94219	0.96486
TRINITY_DN3319_c0_g2	Aegilops tauschii subsp. tauschii glucose-6-phosphate 1-dehydrogenase, chloroplastic-like (LOC109742222), mRNA	[]	-1.34341	-0.425899	0.0101536	0.0401418
TRINITY_DN3319_c1_g1	Triticum aestivum omega gliadin-D1, omega gliadin-D2, omega gliadin-D3, gamma gliadin-D1, delta gliadin-D1, gamma gliadin-D2, gamma gliadin-D3, gamma gliadin-D4, LMW-D1, LMW-D2, LMW-D3, LMW-D6, and LMW-D7 genes, complete cds	[]	1.84276	0.881869	0.00599412	0.0263156
TRINITY_DN3319_c1_g2	Brachypodium distachyon clone FGYW249-A19, complete sequence	[]	1.67606	0.745077	0.00196682	0.0106313
TRINITY_DN3319_c2_g1	---NA---	[]	1.43712	0.523182	0.0994192	0.213514
TRINITY_DN3319_c3_g1	---NA---
TRINITY_DN3319_c11_g1	Hordeum vulgare subsp. vulgare genome assembly, chromosome: 0H
TRINITY_DN3365_c0_g1	Triticum aestivum mRNA, clone: tplb0006g16, cultivar Chinese Spring	[]	1.59255	0.671337	0.0226444	0.0738767
TRINITY_DN3365_c1_g1	Triticum dicoccoides short-chain dehydrogenase TIC 32 B, chloroplastic-like (LOC119266994), transcript variant X1, mRNA	[]	-1.25525	-0.327971	0.0460623	0.124205
TRINITY_DN3365_c2_g1	Aegilops tauschii subsp. tauschii uncharacterized LOC109783022 (LOC109783022), mRNA
TRINITY_DN3363_c0_g1	Hordeum vulgare subsp. vulgare mRNA for predicted protein, complete cds, clone: NIASHv1120A10	[]	1.57969	0.65964	0.00108972	0.00642634
TRINITY_DN3363_c1_g1	Triticum dicoccoides amino acid transporter ANT1-like (LOC119305470), mRNA	[]	1.69144	0.758256	0.00718537	0.0304369
TRINITY_DN3363_c2_g1	---NA---
TRINITY_DN3342_c0_g1	---NA---	[]	-1.30118	-0.37982	0.0345072	0.100594
TRINITY_DN3393_c0_g1	Triticum turgidum subsp. durum cultivar Langdon genomic sequence	[UP]	1441.29	10.4931	5.78e-55	6.33e-53
TRINITY_DN3393_c0_g2	Brachypodium distachyon eukaryotic initiation factor 4A-III homolog A (LOC100830518), mRNA	[UP]	1865.92	10.8657	1.07e-69	1.69e-67
TRINITY_DN3393_c0_g3	Triticum dicoccoides ubiquitin-fold modifier 1 (LOC119270610), mRNA	[]	-1.53738	-0.62047	0.00432362	0.0203523
TRINITY_DN3393_c1_g1	Triticum dicoccoides protein SRC2-like (LOC119304002), mRNA
TRINITY_DN3349_c0_g1	---NA---
TRINITY_DN3349_c0_g2	---NA---
TRINITY_DN3349_c0_g3	Triticum dicoccoides phylloplanin-like (LOC119356641), mRNA	[]	1.24861	0.320324	0.615581	0.742985
TRINITY_DN3349_c0_g4	Aegilops tauschii subsp. tauschii phylloplanin-like (LOC109780847), mRNA	[]	-1.07656	-0.106427	0.811433	0.883228
TRINITY_DN3308_c0_g1	Hordeum vulgare subsp. vulgare mRNA for predicted protein cds, clone: NIASHv2045A22	[]	1.2037	0.267476	0.147448	0.28266
TRINITY_DN3308_c0_g2	---NA---
TRINITY_DN3308_c0_g3	---NA---
TRINITY_DN3308_c1_g1	---NA---
TRINITY_DN3308_c2_g1	---NA---
TRINITY_DN3312_c0_g1	Aegilops tauschii subsp. tauschii serine/arginine-rich-splicing factor SR34-like (LOC109750273), transcript variant X8, mRNA	[]	1.21448	0.280338	0.150995	0.287376
TRINITY_DN3392_c0_g1	Cyprinus carpio genome assembly common carp genome ,scaffold 000012284	[DOWN]	-3.41723	-1.77283	5.39e-11	1.09e-09
TRINITY_DN3322_c0_g1	Hordeum vulgare subsp. vulgare mRNA for predicted protein, complete cds, clone: NIASHv2020N12	[]	1.19721	0.259678	0.380361	0.543323
TRINITY_DN3399_c0_g1	Aegilops tauschii subsp. tauschii disease resistance protein RGA2-like (LOC109772623), transcript variant X24, mRNA
TRINITY_DN3399_c1_g1	Psathyrostachys juncea translation initiation factor gene cds
TRINITY_DN3399_c1_g2	---NA---
TRINITY_DN3399_c2_g1	---NA---
TRINITY_DN3346_c0_g1	Brachypodium distachyon clone FGYW357-E01, complete sequence	[]	-1.23774	-0.307704	0.254225	0.412705
TRINITY_DN3386_c0_g1	Brachypodium distachyon genome assembly, organelle: plastid:chloroplast	[]	1.07506	0.104418	0.530328	0.676125
TRINITY_DN3386_c1_g1	Triticum dicoccoides probable purine permease 11 (LOC119317472), transcript variant X1, mRNA	[]	-1.16625	-0.22188	0.491042	0.643608
TRINITY_DN3329_c0_g1	Triticum dicoccoides peptidyl-prolyl cis-trans isomerase-like (LOC119294451), mRNA	[]	1.44851	0.534573	0.200997	0.351782
TRINITY_DN3329_c0_g2	Hordeum vulgare subsp. vulgare mRNA for predicted protein, complete cds, clone: NIASHv1085M05	[]	-1.18612	-0.246247	0.211202	0.363755
TRINITY_DN3324_c0_g1	Hordeum vulgare subsp. vulgare mRNA for predicted protein, complete cds, clone: NIASHv1041H11	[DOWN]	-2.55795	-1.35499	3.55e-06	3.97e-05
TRINITY_DN3324_c0_g2	Triticum aestivum gamma gliadin-A1, gamma gliadin-A3, gamma gliadin-A4, and LMW-A2 genes, complete cds
TRINITY_DN3324_c1_g1	---NA---
TRINITY_DN3341_c0_g2	Aegilops tauschii subsp. tauschii transcription factor bHLH130-like (LOC109760411), mRNA	[]	1.75311	0.809916	5.12e-06	5.58e-05
TRINITY_DN3341_c0_g1	Triticum dicoccoides transcription factor bHLH130-like (LOC119310824), mRNA	[]	-1.32016	-0.400713	0.0289721	0.0886117
TRINITY_DN3341_c2_g1	---NA---
TRINITY_DN3341_c3_g1	---NA---
TRINITY_DN3379_c0_g1	Triticum dicoccoides protease Do-like 5, chloroplastic (LOC119305085), mRNA	[]	1.00113	0.00162495	0.992589	0.995172
TRINITY_DN3379_c1_g1	---NA---
TRINITY_DN3379_c2_g1	---NA---
TRINITY_DN3364_c0_g1	Aegilops tauschii subsp. tauschii uncharacterized LOC109758588 (LOC109758588), transcript variant X3, mRNA	[]	-1.15848	-0.21223	0.366124	0.528947
TRINITY_DN3348_c0_g1	Triticum aestivum cDNA, clone: WT011_D17, cultivar: Chinese Spring	[]	-1.16571	-0.221203	0.277061	0.437852
TRINITY_DN3331_c0_g1	Aegilops tauschii subsp. tauschii beta-fructofuranosidase, insoluble isoenzyme 1-like (LOC109748231), mRNA
TRINITY_DN3347_c0_g1	Triticum aestivum cDNA, clone: WT008_C05, cultivar: Chinese Spring	[UP]	3.10418	1.63421	7.05e-06	7.5e-05
TRINITY_DN3347_c1_g1	Triticum aestivum cultivar Frontana ribosomal protein L3-B2 (RPL3-B2) gene, complete cds	[]	1.49455	0.57971	0.0519047	0.135261
TRINITY_DN3397_c0_g1	Hordeum vulgare subsp. vulgare cDNA clone: FLbaf156i11, mRNA sequence	[]	-1.04847	-0.0682873	0.764761	0.851269
TRINITY_DN3397_c0_g2	Hordeum vulgare subsp. vulgare mRNA for predicted protein, complete cds, clone: NIASHv3124K08	[]	1.01818	0.0259985	0.874986	0.925421
TRINITY_DN3344_c0_g1	Triticum dicoccoides mitochondrial adenine nucleotide transporter ADNT1-like (LOC119294118), mRNA	[]	1.79725	0.845795	2.14e-06	2.49e-05
TRINITY_DN3344_c1_g1	---NA---
TRINITY_DN3369_c0_g1	Triticum aestivum mRNA, clone: whf25h03, cultivar Chinese Spring	[UP]	3432.7	11.7451	1.33e-160	2.05e-157
TRINITY_DN3369_c0_g2	Triticum aestivum cDNA, clone: SET1_D10, cultivar: Chinese Spring	[]	1.27921	0.355254	0.037399	0.106661
TRINITY_DN3369_c1_g1	Triticum dicoccoides ent-kaurenoic acid oxidase 1-like (LOC119341988), mRNA	[]	1.75467	0.811203	1.99e-05	0.000194
TRINITY_DN3309_c0_g1	Hordeum vulgare subsp. vulgare mRNA for predicted protein, complete cds, clone: NIASHv2028G07	[]	1.08362	0.11586	0.840178	0.903126
TRINITY_DN3309_c0_g2	---NA---
TRINITY_DN3311_c0_g1	Phyllostachys edulis cDNA clone: bphyem116j08, full insert sequence	[]	-1.11402	-0.155779	0.609147	0.737939
TRINITY_DN3311_c1_g1	Triticum dicoccoides serine/threonine-protein kinase A-Raf-like (LOC119276821), transcript variant X1, mRNA	[DOWN]	-2.64183	-1.40154	1.08e-05	0.000111
TRINITY_DN3311_c1_g2	Triticum dicoccoides MLO-like protein 13 (LOC119341126), mRNA	[]	-1.43386	-0.519903	0.00627121	0.0273043
TRINITY_DN3311_c1_g3	Triticum dicoccoides protein MET1, chloroplastic-like (LOC119354443), transcript variant X1, mRNA	[]	1.40125	0.486712	0.02157	0.0713405
TRINITY_DN3311_c7_g1	---NA---
TRINITY_DN3311_c9_g1	Hordeum vulgare subsp. vulgare serine/threonine kinase-like protein ABC1036 gene, complete cds
TRINITY_DN3372_c0_g1	Aegilops tauschii subsp. tauschii uncharacterized LOC109777300 (LOC109777300), mRNA	[DOWN]	-22.9901	-4.52294	3.16e-62	4.21e-60
TRINITY_DN3372_c1_g1	Triticum aestivum cDNA, clone: WT005_D01, cultivar: Chinese Spring	[UP]	30.717	4.94096	1.86e-34	9.88e-33
TRINITY_DN3372_c2_g1	Triticum dicoccoides uncharacterized LOC119294131 (LOC119294131), mRNA	[UP]	213.202	7.73608	6.08e-81	1.24e-78
TRINITY_DN3372_c3_g1	Triticum dicoccoides prolyl-tRNA synthetase associated domain-containing protein 1-like (LOC119318075), transcript variant X1, mRNA	[]	1.10282	0.141198	0.595524	0.727236
TRINITY_DN3372_c3_g2	Triticum dicoccoides E3 ubiquitin-protein ligase RZF1-like (LOC119323459), transcript variant X2, mRNA
TRINITY_DN3372_c3_g3	Triticum dicoccoides uncharacterized LOC119308367 (LOC119308367), mRNA	[]	-1.21295	-0.278521	0.111752	0.232346
TRINITY_DN3372_c3_g4	---NA---
TRINITY_DN3302_c0_g1	Triticum dicoccoides uncharacterized LOC119336543 (LOC119336543), transcript variant X2, mRNA	[]	-1.005	-0.00718952	0.96883	0.98037
TRINITY_DN3302_c1_g1	Triticum dicoccoides probable indole-3-acetic acid-amido synthetase GH3.7 (LOC119330852), transcript variant X4, mRNA	[]	-1.22074	-0.28775	0.445649	0.603692
TRINITY_DN3302_c1_g2	---NA---
TRINITY_DN3358_c0_g1	Aegilops tauschii subsp. tauschii probable protein phosphatase 2C 36 (LOC109752989), mRNA	[]	1.23436	0.303757	0.115297	0.237665
TRINITY_DN3358_c1_g1	Triticum dicoccoides YTH domain-containing protein ECT4-like (LOC119327416), transcript variant X2, mRNA	[]	-1.14899	-0.200371	0.673974	0.786756
TRINITY_DN3358_c1_g2	---NA---
TRINITY_DN3370_c0_g1	Triticum dicoccoides tyrosine-sulfated glycopeptide receptor 1-like (LOC119323903), mRNA	[]	-1.78941	-0.839484	0.0936572	0.205359
TRINITY_DN3370_c1_g1	Aegilops tauschii subsp. tauschii transmembrane emp24 domain-containing protein p24delta3-like (LOC109759913), mRNA	[]	-1.84369	-0.882596	3.93e-07	5.22e-06
TRINITY_DN3370_c2_g1	Triticum aestivum mRNA, clone: tplb0033b22, cultivar Chinese Spring	[]	1.27295	0.34818	0.465734	0.620816
TRINITY_DN3370_c2_g2	Aegilops tauschii subsp. tauschii tyrosine-sulfated glycopeptide receptor 1-like (LOC109747631), mRNA	[]	1.21774	0.284211	0.273278	0.434066
TRINITY_DN3370_c2_g3	Aegilops tauschii subsp. tauschii receptor-like protein 2 (LOC109783841), transcript variant X2, misc_RNA	[]	1.14713	0.198024	0.676683	0.788799
TRINITY_DN3370_c2_g4	Triticum dicoccoides tyrosine-sulfated glycopeptide receptor 1-like (LOC119315307), mRNA
TRINITY_DN3370_c3_g1	Aegilops tauschii subsp. tauschii homeobox-leucine zipper protein HOX29-like (LOC109769345), transcript variant X1, mRNA
TRINITY_DN3370_c3_g2	Triticum dicoccoides DNA-dependent metalloprotease WSS1-like (LOC119330455), mRNA	[]	1.22023	0.287157	0.140167	0.272735
TRINITY_DN3370_c3_g3	Hordeum vulgare subsp. vulgare mRNA for predicted protein, complete cds, clone: NIASHv2080A10	[]	-1.638	-0.711935	0.153219	0.290218
TRINITY_DN3370_c4_g1	Hordeum vulgare subsp. vulgare mRNA for predicted protein, complete cds, clone: NIASHv2084L23
TRINITY_DN3370_c4_g2	Triticum dicoccoides tyrosine-sulfated glycopeptide receptor 1-like (LOC119315309), mRNA
TRINITY_DN3370_c5_g1	Triticum dicoccoides peptide methionine sulfoxide reductase B5 (LOC119322686), mRNA
TRINITY_DN3313_c0_g1	---NA---
TRINITY_DN3313_c0_g2	PREDICTED: Aegilops tauschii subsp. tauschii uncharacterized protein C6orf132 homolog (LOC109757426), mRNA	[]	1.69686	0.762867	0.00334806	0.0165737
TRINITY_DN3313_c0_g3	Aegilops tauschii subsp. tauschii vegetative cell wall protein gp1-like (LOC109740261), mRNA	[]	1.83638	0.876863	0.0233497	0.0756062
TRINITY_DN3313_c1_g1	---NA---
TRINITY_DN3382_c0_g1	Triticum dicoccoides G-type lectin S-receptor-like serine/threonine-protein kinase SD2-5 (LOC119368546), mRNA	[]	-1.0465	-0.0655752	0.88345	0.930679
TRINITY_DN3382_c0_g2	Triticum dicoccoides probable inactive receptor kinase RLK902 (LOC119355399), mRNA
TRINITY_DN3382_c0_g3	Aegilops tauschii subsp. tauschii G-type lectin S-receptor-like serine/threonine-protein kinase At2g19130 (LOC109765389), mRNA	[]	-1.48247	-0.568008	0.0526903	0.136668
TRINITY_DN3382_c0_g4	Triticum dicoccoides G-type lectin S-receptor-like serine/threonine-protein kinase At2g19130 (LOC119284967), mRNA	[]	-1.13505	-0.18276	0.415901	0.577163
TRINITY_DN3382_c0_g5	Hordeum vulgare subsp. vulgare mRNA for predicted protein, complete cds, clone: NIASHv1054H11
TRINITY_DN3382_c0_g6	Triticum dicoccoides putative receptor-like protein kinase At1g80870 (LOC119292210), mRNA
TRINITY_DN3382_c1_g1	Triticum dicoccoides G-type lectin S-receptor-like serine/threonine-protein kinase At2g19130 (LOC119272745), mRNA	[DOWN]	-2.12998	-1.09084	0.00899525	0.0363823
TRINITY_DN3382_c3_g1	Hordeum vulgare subsp. vulgare mRNA for predicted protein, complete cds, clone: NIASHv2072G23
TRINITY_DN3382_c4_g1	Triticum dicoccoides probable inactive receptor kinase At1g48480 (LOC119291163), mRNA	[]	-1.15685	-0.210202	0.589955	0.723484
TRINITY_DN3382_c4_g2	Triticum aestivum mRNA, clone: tplb0009i10, cultivar Chinese Spring
TRINITY_DN3382_c4_g3	Aegilops tauschii subsp. tauschii probable receptor-like protein kinase At1g11050 (LOC109758278), mRNA	[DOWN]	-2.3136	-1.21014	0.00278302	0.0142574
TRINITY_DN3382_c4_g4	Aegilops tauschii subsp. tauschii probable L-type lectin-domain containing receptor kinase S.5 (LOC109747863), mRNA
TRINITY_DN3382_c5_g1	Triticum dicoccoides receptor-like protein 52 (LOC119329016), mRNA
TRINITY_DN3382_c6_g1	Aegilops tauschii subsp. tauschii zinc-finger homeodomain protein 5-like (LOC109757656), mRNA	[]	-1.12501	-0.169938	0.57869	0.715053
TRINITY_DN3382_c7_g1	Triticum aestivum cDNA, clone: WT012_F02, cultivar: Chinese Spring	[]	-1.43308	-0.519118	0.48496	0.637921
TRINITY_DN3382_c8_g1	---NA---
TRINITY_DN3303_c0_g1	Aegilops tauschii subsp. tauschii putative amidase C869.01 (LOC109739374), mRNA	[]	-1.04395	-0.0620523	0.918919	0.950685
TRINITY_DN3303_c0_g2	Hordeum vulgare subsp. vulgare mRNA for predicted protein, complete cds, clone: NIASHv2013C06	[]	-1.12524	-0.17023	0.821722	0.890216
TRINITY_DN3338_c0_g1	Aegilops tauschii subsp. tauschii uncharacterized LOC109779334 (LOC109779334), mRNA	[]	1.02402	0.0342417	0.884538	0.931137
TRINITY_DN3338_c1_g1	Triticum aestivum chromosome 3B-specific BAC library, contig ctg0091b
TRINITY_DN3338_c2_g1	Hordeum vulgare subsp. spontaneum mitochondrion, complete genome
TRINITY_DN3338_c3_g1	Hordeum vulgare subsp. vulgare mRNA for predicted protein cds, clone: NIASHv3012F23
TRINITY_DN3301_c0_g1	Triticum dicoccoides ubiquitin-like (LOC119365650), mRNA	[]	-1.7222	-0.784257	0.259327	0.418629
TRINITY_DN3301_c1_g1	Triticum dicoccoides ubiquitin-like (LOC119368346), mRNA	[]	1.10318	0.141672	0.841167	0.903649
TRINITY_DN3355_c0_g1	Triticum dicoccoides uncharacterized LOC119277111 (LOC119277111), mRNA	[]	-1.03546	-0.0502653	0.838988	0.902078
TRINITY_DN3355_c0_g2	---NA---	[]	-1.67776	-0.746534	0.0187309	0.0640835
TRINITY_DN3355_c1_g1	---NA---	[]	2.15096	1.10498	0.0222528	0.0729301
TRINITY_DN3355_c1_g2	---NA---
TRINITY_DN3355_c3_g1	---NA---
TRINITY_DN3355_c4_g1	Triticum dicoccoides uncharacterized LOC119269495 (LOC119269495), transcript variant X2, mRNA
TRINITY_DN3355_c10_g1	---NA---
TRINITY_DN3355_c11_g1	---NA---
TRINITY_DN3355_c14_g1	---NA---
TRINITY_DN3355_c15_g1	---NA---
TRINITY_DN3320_c0_g1	Triticum aestivum mRNA, clone: tplb0006p09, cultivar Chinese Spring	[]	-1.54709	-0.629557	0.000372	0.00257347
TRINITY_DN3330_c0_g1	---NA---
TRINITY_DN3396_c0_g1	Aegilops tauschii subsp. tauschii trafficking protein particle complex subunit 13 (LOC109744366), mRNA	[]	-1.29459	-0.372501	0.0552975	0.141543
TRINITY_DN3325_c0_g1	Hordeum vulgare subsp. spontaneum NPGS PI 531957 alcohol dehydrogenase (adh2) gene cds
TRINITY_DN3325_c0_g2	Triticum aestivum mRNA, clone: tplb0045l04, cultivar Chinese Spring	[]	1.89725	0.923906	3.54e-06	3.97e-05
TRINITY_DN3325_c0_g3	---NA---
TRINITY_DN3325_c1_g1	Triticum dicoccoides PGR5-like protein 1B, chloroplastic (LOC119312984), mRNA	[]	1.10947	0.149874	0.394698	0.556508
TRINITY_DN3325_c2_g1	Triticum dicoccoides uncharacterized LOC119272598 (LOC119272598) mRNA	[]	1.02003	0.0286063	0.963937	0.977711
TRINITY_DN3325_c3_g2	Triticum dicoccoides 70 kDa peptidyl-prolyl isomerase-like (LOC119347119), mRNA	[]	1.33059	0.412063	0.0380613	0.10805
TRINITY_DN3325_c3_g3	---NA---
TRINITY_DN3325_c3_g4	Triticum dicoccoides FK506-binding protein 15-like (LOC119275608), mRNA	[]	1.73324	0.79347	0.00166705	0.00923057
TRINITY_DN3391_c0_g1	Triticum dicoccoides flavonol synthase/flavanone 3-hydroxylase-like (LOC119343025), mRNA	[]	1.42013	0.506024	0.0647729	0.158502
TRINITY_DN3371_c0_g1	---NA---
TRINITY_DN3371_c1_g1	Triticum dicoccoides protein FLX-like 3 (LOC119302326), transcript variant X2, mRNA	[]	1.15291	0.205284	0.267981	0.428301
TRINITY_DN3371_c1_g2	---NA---
TRINITY_DN3371_c2_g1	Hordeum vulgare subsp. vulgare mRNA for predicted protein, complete cds, clone: NIASHv2068C01	[UP]	3.18059	1.66929	1.82e-11	3.83e-10
TRINITY_DN3345_c0_g1	Triticum dicoccoides uncharacterized LOC119298451 (LOC119298451), mRNA	[]	1.37092	0.455145	0.188424	0.336324
TRINITY_DN3367_c0_g1	Triticum dicoccoides uncharacterized LOC119362101 (LOC119362101), mRNA	[]	1.07167	0.099866	0.692279	0.800278
TRINITY_DN3315_c0_g1	Hordeum vulgare subsp. vulgare mRNA for predicted protein, complete cds, clone: NIASHv2008D01	[]	1.16102	0.215393	0.295936	0.458349
TRINITY_DN3378_c0_g1	Triticum dicoccoides heavy metal-associated isoprenylated plant protein 25-like (LOC119301535), transcript variant X2, mRNA	[]	-1.55319	-0.635236	0.0710321	0.169232
TRINITY_DN3378_c1_g1	Triticum dicoccoides dihydrolipoyllysine-residue acetyltransferase component 4 of pyruvate dehydrogenase complex, chloroplastic-like (LOC119309367), mRNA	[]	1.64201	0.715462	0.00843913	0.0345975
TRINITY_DN3343_c0_g1	Aegilops tauschii subsp. tauschii GPI ethanolamine phosphate transferase 3 (LOC109757621), mRNA	[UP]	3.01272	1.59107	0.00210851	0.0112589
TRINITY_DN3343_c0_g2	---NA---	[]	1.10151	0.139481	0.511545	0.66049
TRINITY_DN3343_c0_g3	---NA---
TRINITY_DN3343_c1_g1	Triticum aestivum mRNA, clone: tplb0014l18, cultivar Chinese Spring	[]	1.00745	0.0107119	0.966936	0.979526
TRINITY_DN3343_c2_g1	---NA---
TRINITY_DN3354_c0_g1	Triticum dicoccoides mitochondrial carrier protein CoAc2-like (LOC119323299), transcript variant X1, mRNA	[]	1.00244	0.0035112	0.985241	0.990612
TRINITY_DN3321_c0_g2	Aegilops tauschii subsp. tauschii transcription initiation factor TFIID subunit 15b (LOC109772368), mRNA	[]	1.20854	0.273268	0.277319	0.438131
TRINITY_DN3321_c0_g1	Triticum dicoccoides mitochondrial carrier protein CoAc1-like (LOC119276570), mRNA	[]	-1.05446	-0.0765007	0.669545	0.783682
TRINITY_DN3321_c0_g3	Triticum dicoccoides uncharacterized LOC119290320 (LOC119290320), transcript variant X2, mRNA	[]	-1.3267	-0.407845	0.245265	0.402948
TRINITY_DN3321_c0_g4	---NA---
TRINITY_DN3321_c1_g1	---NA---
TRINITY_DN3321_c2_g1	---NA---	[UP]	3.66414	1.87347	4.42e-08	6.59e-07
TRINITY_DN3321_c3_g1	Triticum dicoccoides remorin 4.1-like (LOC119354081), mRNA	[]	1.18207	0.241319	0.473737	0.627852
TRINITY_DN3321_c4_g1	Triticum dicoccoides expansin-A4-like (LOC119283886), mRNA	[]	1.85533	0.891678	0.125596	0.252456
TRINITY_DN3321_c5_g1	---NA---
TRINITY_DN3383_c0_g1	Triticum dicoccoides disease resistance protein RPM1-like (LOC119286546), mRNA
TRINITY_DN3376_c0_g1	---NA---
TRINITY_DN3376_c0_g2	Hordeum vulgare subsp. vulgare mRNA for predicted protein cds, clone: NIASHv3004K04	[]	1.23474	0.304207	0.488046	0.64077
TRINITY_DN3376_c0_g3	Triticum aestivum mRNA, clone: whxl2c05, cultivar Chinese Spring	[]	-1.21723	-0.283597	0.231525	0.387244
TRINITY_DN3376_c0_g4	Triticum dicoccoides ankyrin repeat-containing protein At5g02620-like (LOC119328886), transcript variant X4, mRNA	[]	-1.13315	-0.180335	0.393862	0.555665
TRINITY_DN3376_c1_g1	Triticum dicoccoides uncharacterized LOC119294721 (LOC119294721), transcript variant X2, mRNA	[DOWN]	-20.8224	-4.38007	1.86e-25	7.25e-24
TRINITY_DN3334_c0_g1	Aegilops tauschii subsp. tauschii uncharacterized LOC109756793 (LOC109756793), transcript variant X6, ncRNA	[]	1.05369	0.0754484	0.759064	0.847428
TRINITY_DN3334_c0_g2	Triticum aestivum mRNA, clone: tplb0028d19, cultivar Chinese Spring	[]	-1.06125	-0.0857633	0.873864	0.925048
TRINITY_DN3334_c1_g1	Aegilops tauschii subsp. tauschii disease resistance protein RGA2-like (LOC109734475), mRNA	[DOWN]	-13.3924	-3.74334	1.25e-17	3.73e-16
TRINITY_DN3334_c1_g2	Triticum dicoccoides putative disease resistance protein RGA3 (LOC119288269), mRNA	[]	-1.10925	-0.149586	0.683108	0.793612
TRINITY_DN3334_c1_g3	Aegilops tauschii subsp. tauschii E4 SUMO-protein ligase PIAL2-like (LOC109786247), mRNA	[]	1.5445	0.627135	0.00032	0.00226132
TRINITY_DN3334_c1_g4	---NA---
TRINITY_DN3334_c1_g5	Triticum dicoccoides zinc finger CCCH domain-containing protein 44-like (LOC119292336), mRNA	[]	1.61598	0.692413	0.275969	0.436605
TRINITY_DN3334_c2_g1	---NA---
TRINITY_DN3334_c2_g2	---NA---
TRINITY_DN3332_c0_g1	Elymus sibiricus microsatellite DN31670_c0_g1 sequence	[]	1.04174	0.0589991	0.749847	0.841842
TRINITY_DN3332_c1_g1	---NA---
TRINITY_DN3361_c0_g1	---NA---
TRINITY_DN3361_c1_g1	---NA---
TRINITY_DN3317_c0_g1	Aegilops tauschii subsp. tauschii DNA repair protein recA homolog 3, mitochondrial (LOC109781056), mRNA	[]	1.04598	0.0648522	0.872901	0.924366
TRINITY_DN3385_c0_g1	Triticum dicoccoides histone-lysine N-methyltransferase, H3 lysine-9 specific SUVH5-like (LOC119365087), mRNA	[]	1.19696	0.259378	0.288831	0.45103
TRINITY_DN3385_c1_g1	---NA---
TRINITY_DN3381_c0_g1	---NA---
TRINITY_DN3394_c0_g1	Aegilops tauschii subsp. tauschii probable protein phosphatase 2C 55 (LOC109734183), mRNA	[]	-1.11776	-0.160605	0.366888	0.529652
TRINITY_DN3394_c1_g1	---NA---
TRINITY_DN3368_c0_g1	Triticum dicoccoides uncharacterized LOC119311857 (LOC119311857), mRNA	[]	-1.94605	-0.960551	0.0658315	0.160448
TRINITY_DN3368_c1_g1	Aegilops tauschii subsp. tauschii uncharacterized LOC109762136 (LOC109762136), mRNA
TRINITY_DN3377_c0_g1	Triticum aestivum mRNA, clone: whf22b05, cultivar Chinese Spring	[]	1.36923	0.453367	0.0495198	0.130596
TRINITY_DN3362_c0_g1	Aegilops tauschii subsp. tauschii dynamin-related protein 3A-like (LOC109745633), mRNA	[]	1.09278	0.128005	0.451413	0.60883
TRINITY_DN3362_c0_g2	Triticum dicoccoides uncharacterized LOC119285755 (LOC119285755), mRNA	[]	-1.60445	-0.682074	0.000473	0.00317043
TRINITY_DN3362_c0_g3	Aegilops tauschii subsp. tauschii dynamin-related protein 3B-like (LOC109778656), transcript variant X2, mRNA	[]	1.11185	0.152958	0.369834	0.532693
TRINITY_DN3362_c1_g1	---NA---
TRINITY_DN3362_c2_g1	Aegilops tauschii subsp. tauschii GDSL esterase/lipase At1g09390-like (LOC109779762), mRNA	[]	-1.02187	-0.0312163	0.947996	0.968324
TRINITY_DN3310_c0_g1	Hordeum vulgare subsp. vulgare mRNA for predicted protein, complete cds, clone: NIASHv1008F12	[]	1.1488	0.200121	0.364974	0.527978
TRINITY_DN3340_c0_g1	---NA---	[]	-1.13548	-0.183308	0.514148	0.662623
TRINITY_DN3340_c0_g2	Triticum dicoccoides branched-chain-amino-acid aminotransferase-like protein 1 (LOC119322038), transcript variant X1, mRNA	[]	-1.18807	-0.24862	0.148565	0.284122
TRINITY_DN3340_c0_g3	---NA---	[]	1.70731	0.771724	0.0114525	0.044066
TRINITY_DN3340_c0_g4	Aegilops tauschii subsp. tauschii branched-chain-amino-acid aminotransferase-like protein 1 (LOC109754591), transcript variant X2, mRNA	[]	1.74488	0.803126	0.0577638	0.145832
TRINITY_DN3340_c0_g5	Triticum dicoccoides protein TSS-like (LOC119318281), transcript variant X1, mRNA	[]	1.45149	0.53753	0.0504517	0.132198
TRINITY_DN3340_c1_g1	---NA---	[UP]	2.57221	1.36301	0.00508632	0.0230961
TRINITY_DN3340_c1_g2	Triticum dicoccoides ABC transporter C family member 2-like (LOC119349608), transcript variant X2, mRNA	[]	1.57965	0.659608	0.0435064	0.11915
TRINITY_DN3340_c2_g1	---NA---
TRINITY_DN3305_c0_g1	Aegilops tauschii subsp. tauschii serine/threonine-protein kinase HT1-like (LOC109777020), mRNA	[UP]	2.71606	1.44151	3.26e-11	6.73e-10
TRINITY_DN3305_c1_g1	Triticum dicoccoides UDP-glycosyltransferase 73C6-like (LOC119338684), mRNA	[]	-1.37336	-0.45771	0.103951	0.22021
TRINITY_DN3305_c1_g2	Aegilops tauschii subsp. tauschii phytosulfokine receptor 2 (LOC109757728), mRNA	[]	1.10366	0.142292	0.572226	0.710198
TRINITY_DN3305_c1_g3	Triticum dicoccoides anthocyanidin 5,3-O-glucosyltransferase-like (LOC119332548), mRNA	[]	1.52335	0.607249	0.116381	0.239237
TRINITY_DN3305_c2_g1	---NA---
TRINITY_DN3305_c4_g1	Hordeum vulgare subsp. vulgare mRNA for predicted protein cds, clone: NIASHv3072D15	[]	1.05116	0.0719795	0.778414	0.860659
TRINITY_DN3359_c0_g1	Triticum dicoccoides probable LRR receptor-like serine/threonine-protein kinase At3g47570 (LOC119317742), mRNA	[]	1.21943	0.286206	0.460721	0.617059
TRINITY_DN3359_c0_g2	Aegilops tauschii subsp. tauschii probable LRR receptor-like serine/threonine-protein kinase At3g47570 (LOC109746148), mRNA	[]	1.29947	0.377928	0.353647	0.51725
TRINITY_DN3389_c0_g1	Triticum dicoccoides uncharacterized LOC119294643 (LOC119294643), mRNA	[UP]	6.28854	2.65272	9.57e-11	1.89e-09
TRINITY_DN3389_c0_g2	---NA---
TRINITY_DN3389_c1_g1	---NA---
TRINITY_DN3389_c1_g2	Setaria viridis cultivar ME034v chromosome 1	[DOWN]	-2.0624	-1.04432	0.00469248	0.0216958
TRINITY_DN3389_c1_g3	---NA---
TRINITY_DN3389_c1_g4	Triticum dicoccoides putative disease resistance protein RGA3 (LOC119307613), mRNA
TRINITY_DN3384_c0_g1	Triticum aestivum cDNA, clone: WT011_D10, cultivar: Chinese Spring
TRINITY_DN3388_c0_g1	Triticum dicoccoides probable RNA 3'-terminal phosphate cyclase-like protein (LOC119307709), mRNA	[]	1.59509	0.673634	0.0642693	0.157699
TRINITY_DN3388_c0_g2	Aegilops tauschii subsp. tauschii sodium/hydrogen exchanger 8-like (LOC109758065), transcript variant X5, mRNA
TRINITY_DN3388_c1_g1	Aegilops tauschii subsp. tauschii tRNA-dihydrouridine(20/20a) synthase-like (LOC109743975), mRNA	[]	-1.04117	-0.0582033	0.716249	0.817564
TRINITY_DN3388_c1_g2	Aegilops tauschii subsp. tauschii thiosulfate/3-mercaptopyruvate sulfurtransferase 2-like (LOC109741506), transcript variant X2, mRNA	[]	1.17554	0.233318	0.154081	0.291492
TRINITY_DN3388_c1_g3	Triticum dicoccoides uncharacterized LOC119296399 (LOC119296399), transcript variant X11, misc_RNA
TRINITY_DN3388_c1_g4	Triticum dicoccoides mucin-5AC-like (LOC119287561), mRNA
TRINITY_DN3388_c2_g1	Triticum dicoccoides putative	[]	-1.33173	-0.413302	0.0335391	0.0985976
TRINITY_DN3388_c2_g2	---NA---
TRINITY_DN3374_c0_g1	Aegilops tauschii subsp. tauschii transcription elongation factor TFIIS (LOC109750958), mRNA	[]	-1.12751	-0.173143	0.36145	0.524963
TRINITY_DN3318_c0_g1	Triticum dicoccoides pentatricopeptide repeat-containing protein At5g01110-like (LOC119291511), transcript variant X2, mRNA	[]	1.58933	0.668422	0.00334999	0.0165794
TRINITY_DN3318_c1_g1	Triticum dicoccoides uncharacterized LOC119298915 (LOC119298915), transcript variant X2, mRNA
TRINITY_DN3318_c3_g1	Aegilops tauschii subsp. tauschii pentatricopeptide repeat-containing protein At5g14080 (LOC109781735), transcript variant X1, mRNA	[]	1.36056	0.444201	0.0166574	0.0584443
TRINITY_DN3318_c3_g2	Aegilops tauschii subsp. tauschii pentatricopeptide repeat-containing protein At5g01110 (LOC109751475), transcript variant X2, mRNA
TRINITY_DN3318_c3_g3	Triticum aestivum cDNA, clone: WT009_M18, cultivar: Chinese Spring	[]	-1.11457	-0.156484	0.563415	0.703799
TRINITY_DN3352_c0_g1	Aegilops tauschii subsp. tauschii putative disease resistance protein RGA3 (LOC109784510), transcript variant X5, mRNA	[]	1.49234	0.577576	0.0190044	0.064783
TRINITY_DN3350_c0_g1	Triticum dicoccoides anthocyanin 5-aromatic acyltransferase-like (LOC119325063), mRNA	[]	1.0773	0.107415	0.677658	0.78968
TRINITY_DN3350_c1_g1	Hordeum vulgare subsp. vulgare mRNA for predicted protein, complete cds, clone: NIASHv1125F17
TRINITY_DN3326_c0_g1	Secale cereale clone BAC956-D7, complete sequence
TRINITY_DN3326_c1_g1	Triticum aestivum omega gliadin-D1, omega gliadin-D2, omega gliadin-D3, gamma gliadin-D1, delta gliadin-D1, gamma gliadin-D2, gamma gliadin-D3, gamma gliadin-D4, LMW-D1, LMW-D2, LMW-D3, LMW-D6, and LMW-D7 genes, complete cds
TRINITY_DN3326_c4_g1	Secale cereale clone BAC956-D7, complete sequence
TRINITY_DN3326_c5_g1	S.cereale DNA for dispersed repeat sequence (R173-3)
TRINITY_DN3387_c0_g1	Triticum aestivum mRNA, clone: tplb0002j24, cultivar Chinese Spring	[]	-1.42968	-0.515694	0.0368229	0.105492
TRINITY_DN3387_c0_g2	Aegilops tauschii subsp. tauschii uncharacterized LOC109771671 (LOC109771671), mRNA
TRINITY_DN3390_c0_g1	Aegilops tauschii subsp. tauschii transcriptional elongation regulator MINIYO (LOC109771014), mRNA	[]	-1.05695	-0.0799071	0.656217	0.774609
TRINITY_DN3390_c0_g2	Aegilops tauschii subsp. tauschii DNA replication ATP-dependent helicase/nuclease DNA2 (LOC109734099), mRNA	[]	1.21133	0.276592	0.359717	0.523326
TRINITY_DN3366_c0_g2	Aegilops tauschii subsp. tauschii shematrin-like protein 2 (LOC109780642), mRNA	[]	1.78227	0.833714	0.000298	0.00212522
TRINITY_DN3366_c0_g1	Hordeum vulgare subsp. vulgare cDNA clone: FLbaf13d16, mRNA sequence	[]	-1.64305	-0.716378	0.00056	0.00366695
TRINITY_DN3304_c0_g1	Triticum dicoccoides putative adagio-like protein 2 (LOC119322352), mRNA	[]	1.29387	0.371691	0.0770118	0.17923
TRINITY_DN3304_c0_g2	Triticum dicoccoides adagio-like protein 1 (LOC119329221), mRNA	[]	1.12068	0.16438	0.474305	0.628305
TRINITY_DN3337_c0_g1	Triticum aestivum chromosome arm 3DS-specific BAC library, contig ctg447
TRINITY_DN3353_c0_g1	Hordeum vulgare subsp. vulgare mRNA for predicted protein, complete cds, clone: NIASHv1116C01	[]	1.99544	0.996705	1.53e-07	2.14e-06
TRINITY_DN3353_c1_g1	---NA---
TRINITY_DN3339_c0_g1	Aegilops tauschii subsp. tauschii uncharacterized LOC109775562 (LOC109775562), mRNA	[]	-1.02698	-0.0384114	0.81821	0.888095
TRINITY_DN3339_c0_g2	Triticum dicoccoides uncharacterized LOC119323127 (LOC119323127), transcript variant X1, mRNA	[]	-1.01286	-0.0184407	0.921839	0.952538
TRINITY_DN3357_c0_g1	Triticum aestivum cDNA, clone: SET5_F10, cultivar: Chinese Spring	[]	-1.16456	-0.219783	0.189025	0.336822
TRINITY_DN3351_c0_g2	Aegilops tauschii subsp. tauschii MLO-like protein 4 (LOC109743097), mRNA	[DOWN]	-2.30172	-1.20272	8.31e-05	0.000693
TRINITY_DN3351_c0_g1	Triticum dicoccoides disease resistance protein PIK6-NP-like (LOC119310709), mRNA	[]	1.04704	0.0663225	0.899078	0.940132
TRINITY_DN3351_c0_g3	Hordeum vulgare subsp. vulgare mRNA for predicted protein, complete cds, clone: NIASHv2026M18	[]	-1.19826	-0.260939	0.165793	0.30658
TRINITY_DN3351_c0_g4	Triticum dicoccoides disease resistance protein PIK6-NP-like (LOC119310709), mRNA
TRINITY_DN24249_c0_g1	---NA---
TRINITY_DN24208_c0_g1	---NA---
TRINITY_DN24287_c0_g1	Uncultured Chloroflexi bacterium 16S rRNA gene, clone R80
TRINITY_DN24289_c0_g1	---NA---
TRINITY_DN24229_c0_g1	Triticum dicoccoides beta-glucuronosyltransferase GlcAT14B-like (LOC119287017), mRNA
TRINITY_DN24218_c0_g1	---NA---
TRINITY_DN24282_c0_g1	Triticum dicoccoides DEAD-box ATP-dependent RNA helicase 13-like (LOC119355723), mRNA
TRINITY_DN24245_c0_g1	Triticum aestivum clone BAC 897M20, complete sequence
TRINITY_DN24220_c0_g1	---NA---
TRINITY_DN24279_c0_g1	Triticum aestivum cultivar Chinese Spring clone BAC CS12224M17_A, complete sequence
TRINITY_DN24279_c0_g2	Brachypodium distachyon uncharacterized LOC104581595 (LOC104581595), ncRNA
TRINITY_DN24279_c0_g3	Brachypodium distachyon uncharacterized LOC104581595 (LOC104581595), ncRNA
TRINITY_DN24279_c0_g4	---NA---
TRINITY_DN24260_c0_g1	Triticum dicoccoides phosphopantetheine adenylyltransferase 1-like (LOC119321411), mRNA
TRINITY_DN24275_c0_g1	Triticum dicoccoides tudor domain-containing protein 3-like (LOC119275199), mRNA	[]	1.12853	0.174444	0.409254	0.570765
TRINITY_DN24292_c0_g1	---NA---
TRINITY_DN24274_c0_g1	Triticum aestivum mRNA, clone: tplb0019d12, cultivar Chinese Spring	[]	-1.65832	-0.729725	0.000739	0.00462262
TRINITY_DN24274_c1_g1	Hordeum vulgare subsp. vulgare mRNA for predicted protein, complete cds, clone: NIASHv1150K03	[]	1.07645	0.106282	0.666101	0.781318
TRINITY_DN24274_c1_g2	Triticum dicoccoides chloroplastic import inner membrane translocase subunit HP30-2-like (LOC119364176), mRNA	[]	-1.50938	-0.593953	0.0184888	0.0634969
TRINITY_DN24274_c2_g1	---NA---
TRINITY_DN24243_c0_g1	---NA---
TRINITY_DN24225_c0_g1	---NA---
TRINITY_DN24225_c0_g2	---NA---
TRINITY_DN24225_c1_g1	---NA---
TRINITY_DN24227_c0_g1	Triticum aestivum mRNA, clone: tplb0047o10, cultivar Chinese Spring
TRINITY_DN24238_c0_g1	Triticum dicoccoides TVP38/TMEM64 family membrane protein slr0305-like (LOC119269936), mRNA
TRINITY_DN24283_c0_g1	---NA---
TRINITY_DN24214_c0_g1	---NA---
TRINITY_DN24276_c0_g1	Triticum dicoccoides uncharacterized LOC119285870 (LOC119285870), mRNA
TRINITY_DN24239_c0_g1	Triticum dicoccoides ABC transporter G family member 48-like (LOC119336823), transcript variant X2, mRNA
TRINITY_DN24239_c0_g2	Triticum dicoccoides ABC transporter G family member 38-like (LOC119268967), mRNA
TRINITY_DN24239_c0_g3	Triticum dicoccoides ABC transporter G family member 48-like (LOC119298819), transcript variant X2, mRNA
TRINITY_DN24255_c4_g1	Triticum dicoccoides uncharacterized LOC119364728 (LOC119364728), mRNA	[]	1.24396	0.314944	0.0778851	0.180458
TRINITY_DN24296_c0_g1	Triticum turgidum subsp. durum cultivar Langdon genomic sequence
TRINITY_DN24296_c0_g2	---NA---
TRINITY_DN24297_c0_g1	Hordeum vulgare subsp. vulgare cDNA clone: FLbaf66p01, mRNA sequence	[]	1.58364	0.663241	0.0244862	0.0782876
TRINITY_DN24297_c1_g1	Aegilops tauschii subsp. tauschii uncharacterized LOC109764745 (LOC109764745), mRNA
TRINITY_DN24221_c0_g1	Aegilops tauschii subsp. tauschii uncharacterized LOC109777750 (LOC109777750), mRNA
TRINITY_DN24221_c0_g2	---NA---
TRINITY_DN24221_c1_g1	Hordeum vulgare subsp. vulgare cDNA clone: FLbaf123h01, mRNA sequence	[]	2.59465	1.37554	0.384831	0.547389
TRINITY_DN24221_c1_g3	Hordeum vulgare subsp. vulgare cDNA clone: FLbaf123h01, mRNA sequence	[]	-1.5714	-0.652054	0.660878	0.777813
TRINITY_DN24221_c1_g2	Aegilops tauschii subsp. tauschii uncharacterized LOC109785474 (LOC109785474), transcript variant X2, mRNA
TRINITY_DN24207_c0_g1	Aegilops tauschii subsp. tauschii uncharacterized LOC109740372 (LOC109740372), mRNA
TRINITY_DN24261_c0_g1	Triticum aestivum mRNA, clone: tplb0051m12, cultivar Chinese Spring
TRINITY_DN24204_c0_g1	Hordeum vulgare subsp. vulgare cDNA clone: FLbaf124j17, mRNA sequence	[]	-1.56965	-0.650444	0.000468	0.00314466
TRINITY_DN24204_c0_g2	Hordeum vulgare subsp. vulgare mRNA for predicted protein, complete cds, clone: NIASHv3147A17	[DOWN]	-2.1099	-1.07718	3.56e-06	3.98e-05
TRINITY_DN24204_c0_g3	---NA---
TRINITY_DN24224_c0_g1	---NA---
TRINITY_DN24265_c0_g1	Aegilops tauschii subsp. tauschii uncharacterized LOC109764552 (LOC109764552), transcript variant X2, ncRNA
TRINITY_DN24246_c0_g1	Aegilops tauschii subsp. tauschii psbP-like protein 1, chloroplastic (LOC109745945), mRNA
TRINITY_DN24235_c0_g1	Triticum aestivum mRNA, clone: tplb0037e20, cultivar Chinese Spring
TRINITY_DN24300_c0_g1	Triticum aestivum growth regulating factor 5-D1 (GRF5-D1) gene, complete cds
TRINITY_DN24205_c0_g1	---NA---
TRINITY_DN24285_c0_g1	---NA---
TRINITY_DN24226_c0_g1	Triticum dicoccoides stromal 70 kDa heat shock-related protein, chloroplastic-like (LOC119300668), mRNA
TRINITY_DN24233_c0_g1	Aegilops tauschii subsp. tauschii uncharacterized LOC109744452 (LOC109744452), ncRNA
TRINITY_DN24233_c1_g1	Aegilops sharonensis voucher Kilian 2010_3778 Bic-278/5 CENTRORADIALIS (CEN) gene cds
TRINITY_DN24230_c0_g1	---NA---
TRINITY_DN24231_c0_g1	Triticum aestivum mRNA, clone: tplb0013l18, cultivar Chinese Spring
TRINITY_DN24203_c0_g1	Herbaspirillum huttiense strain NFYY 53159 chromosome, complete genome
TRINITY_DN24212_c0_g1	---NA---
TRINITY_DN24212_c1_g1	Triticum dicoccoides thiosulfate/3-mercaptopyruvate sulfurtransferase 2-like (LOC119299212), mRNA
TRINITY_DN24241_c0_g1	Aegilops tauschii subsp. tauschii Niemann-Pick C1 protein-like (LOC109776420), mRNA
TRINITY_DN24232_c0_g1	Digitaria exilis annotation
TRINITY_DN24250_c0_g1	---NA---
TRINITY_DN24250_c0_g2	---NA---
TRINITY_DN24262_c0_g1	Aegilops tauschii subsp. tauschii putative receptor protein kinase ZmPK1 (LOC109763820), transcript variant X1, mRNA	[UP]	2.30684	1.20591	2.44e-06	2.79e-05
TRINITY_DN24262_c1_g1	Triticum aestivum clone 1716-E15 genomic sequence
TRINITY_DN24262_c1_g2	Triticum aestivum isolate Tae-B-4152_ng-68P12 hypothetical protein gene, complete cds
TRINITY_DN24262_c2_g1	Aegilops tauschii subsp. tauschii uncharacterized LOC109744452 (LOC109744452), ncRNA
TRINITY_DN24262_c3_g1	---NA---
TRINITY_DN24298_c0_g1	---NA---
TRINITY_DN24299_c0_g1	Hordeum vulgare subsp. vulgare mRNA for predicted protein, complete cds, clone: NIASHv3027H16	[]	1.08968	0.123901	0.508794	0.658001
TRINITY_DN24299_c0_g2	---NA---
TRINITY_DN24299_c1_g1	---NA---
TRINITY_DN24291_c0_g1	Triticum aestivum isolate Primepii.300k_Assembly_2 restorer of fertility-like protein gene, complete cds
TRINITY_DN24272_c0_g1	Triticum aestivum gamma gliadin-A1, gamma gliadin-A3, gamma gliadin-A4, and LMW-A2 genes, complete cds	[DOWN]	-38.1344	-5.25302	2.47e-46	2.09e-44
TRINITY_DN24272_c0_g2	Aegilops tauschii subsp. tauschii cysteine-rich receptor-like protein kinase 26 (LOC109756414), mRNA
TRINITY_DN24210_c0_g1	Triticum dicoccoides ubiquitin-conjugating enzyme E2 27-like (LOC119278233), mRNA	[]	-1.76197	-0.817188	0.0165404	0.0581153
TRINITY_DN24210_c1_g1	---NA---
TRINITY_DN24259_c0_g1	Aegilops tauschii subsp. tauschii amino acid permease 3-like (LOC109744170), mRNA	[]	-1.26508	-0.33923	0.222938	0.377594
TRINITY_DN24259_c0_g2	Triticum dicoccoides amino acid permease 3-like (LOC119364730), mRNA
TRINITY_DN24259_c1_g1	Triticum dicoccoides amino acid permease 3-like (LOC119308092), mRNA	[]	-1.16775	-0.223736	0.401235	0.562802
TRINITY_DN24301_c0_g1	Aegilops tauschii subsp. tauschii uncharacterized LOC109741530 (LOC109741530), mRNA	[]	-1.44179	-0.527859	0.11685	0.239866
TRINITY_DN24301_c0_g2	Hordeum vulgare subsp. vulgare genome assembly, chromosome: 0H
TRINITY_DN24301_c0_g3	Triticum dicoccoides RING-H2 finger protein ATL16-like (LOC119339785), mRNA
TRINITY_DN24301_c1_g1	---NA---
TRINITY_DN24251_c0_g1	---NA---
TRINITY_DN24284_c0_g1	Hordeum vulgare clone HV_Mba112-L24, complete sequence
TRINITY_DN24277_c0_g1	Triticum dicoccoides protein TAPETUM DETERMINANT 1-like (LOC119332346), transcript variant X1, mRNA
TRINITY_DN24223_c0_g1	Hordeum vulgare subsp. vulgare cDNA clone: FLbaf38p09, mRNA sequence	[]	-1.04758	-0.0670569	0.711057	0.813358
TRINITY_DN24248_c0_g1	Triticum dicoccoides uncharacterized LOC119269240 (LOC119269240), transcript variant X2, mRNA	[DOWN]	-3.55738	-1.83082	2.61e-05	0.000246
TRINITY_DN24281_c0_g1	Brachypodium distachyon genome assembly, organelle: plastid:chloroplast	[]	-1.58117	-0.66099	0.236135	0.392068
TRINITY_DN24244_c0_g1	Escherichia coli strain EcPF16 chromosome, complete genome
TRINITY_DN24302_c0_g1	---NA---
TRINITY_DN24302_c1_g1	---NA---
TRINITY_DN24228_c0_g1	Asarum shuttleworthii chloroplast DNA, nearly complete sequence
TRINITY_DN24269_c0_g1	---NA---
TRINITY_DN24269_c0_g2	---NA---
TRINITY_DN24278_c0_g1	---NA---
TRINITY_DN24268_c3_g1	---NA---
TRINITY_DN24236_c0_g1	---NA---
TRINITY_DN24236_c0_g2	---NA---
TRINITY_DN24217_c0_g1	Triticum dicoccoides bZIP transcription factor 27-like (LOC119352123), mRNA
TRINITY_DN24211_c0_g1	PREDICTED: Triticum dicoccoides uncharacterized protein At4g15545-like (LOC119269125), mRNA
TRINITY_DN24295_c0_g1	---NA---
TRINITY_DN24290_c0_g1	Brachypodium distachyon uncharacterized LOC100841003 (LOC100841003), transcript variant X2, mRNA
TRINITY_DN24290_c0_g2	Brachypodium distachyon clone FGYW281-O04, complete sequence
TRINITY_DN24234_c1_g1	Mesorhizobium sp. NZP2298 chromosome, complete genome
TRINITY_DN16728_c0_g1	PREDICTED: Brachypodium distachyon uncharacterized protein At5g39570 (LOC100831623), mRNA
TRINITY_DN16713_c0_g1	Triticum aestivum cDNA, clone: WT010_B07, cultivar: Chinese Spring
TRINITY_DN16793_c0_g1	---NA---
TRINITY_DN16793_c0_g2	Aegilops tauschii subsp. tauschii probable E3 ubiquitin-protein ligase RHA1A (LOC109785475), transcript variant X3, mRNA
TRINITY_DN16758_c0_g1	Triticum monococcum nucleolin 2-like protein gene, complete cds; retrotransposon WIS_Sr21-1, complete sequence; Sr21 (Sr21) gene, complete cds; retrotransposons Angela_Sr21-1 and Yvonne_Sr21-1, cnl2 pseudogene, transposon Caspar_Sr21-1, retrotransposons Gujog_Sr21-1, Angela_Sr21-2, WIS_Sr21-2, Laura_Sr21-1, WIS_Sr21-3, Angela_Sr21-3, and WHAM_Sr21-1 and transposon Kong_Sr21-1, complete sequence; CNL3 (CNL3) gene, complete cds; retrotransposon Angela_Sr21-4, transposon Jude_Sr21-1, retrotransposons Yvonne_Sr21-2 and Angela_Sr21-5, cnl4 pseudogene, transposon Caspar_Sr21-2, retrotransposons Fatima_Sr21-1, Abia_Sr21-1, Angela_Sr21-6, Fatima_Sr21-2, Nusif_Sr21-1, Danae_Sr21-1, WIS_Sr21-4, and WIS_Sr21-5, transposon Kong_Sr21-2, and retrotransposon WHAM_Sr21-2, complete sequence; CNL5 (CNL5) gene, complete cds; retrotransposon Laura_Sr21-2, transposon Clifford_Sr21-1, retrotransposons WHAM_Sr21-3, Angela_Sr21-7, Daniela_Sr21-2, Lila_Sr21-1, WIS_Sr21-6, Sumaya_Sr21-1, and Angela_Sr21-8, complete sequence; CNL6 (CNL6) gene, complete cds; and cnl7 pseudogene and transposon Hamlet_Sr21-1, complete sequence
TRINITY_DN16779_c0_g1	---NA---
TRINITY_DN16726_c0_g1	Triticum dicoccoides putative laccase-11 (LOC119282184), mRNA
TRINITY_DN16769_c0_g1	Aegilops tauschii subsp. tauschii uncharacterized LOC109757155 (LOC109757155), mRNA	[DOWN]	-2.43537	-1.28414	1.22e-05	0.000124
TRINITY_DN16769_c0_g2	Aegilops tauschii subsp. tauschii uncharacterized LOC109746285 (LOC109746285), mRNA	[]	-1.69765	-0.76354	0.00649854	0.0281126
TRINITY_DN16769_c1_g1	---NA---
TRINITY_DN16738_c0_g1	Aegilops tauschii subsp. tauschii aldehyde dehydrogenase family 7 member A1 (LOC109774117), mRNA
TRINITY_DN16738_c1_g1	Aegilops speltoides aldehyde dehydrogenase 7B1 (ALDH7B1) mRNA, complete cds
TRINITY_DN16740_c0_g1	Triticum aestivum chromosome 3B specific BAC library, BAC clone TaaCsp3BFhA_0033D06
TRINITY_DN16740_c2_g1	Brachypodium distachyon calvin cycle protein CP12-2, chloroplastic (LOC100830724), mRNA
TRINITY_DN16799_c0_g1	Aegilops tauschii subsp. tauschii uncharacterized LOC109769325 (LOC109769325), mRNA	[]	-1.78483	-0.835787	0.31631	0.479273
TRINITY_DN16717_c0_g1	Triticum aestivum mRNA, clone: tplb0051f10, cultivar Chinese Spring
TRINITY_DN16717_c0_g2	---NA---
TRINITY_DN16717_c1_g1	---NA---
TRINITY_DN16717_c1_g2	---NA---
TRINITY_DN16717_c1_g3	Hordeum vulgare subsp. vulgare mRNA for predicted protein cds, clone: NIASHv2088P09
TRINITY_DN16717_c2_g1	---NA---
TRINITY_DN16754_c0_g1	Bromus inermis voucher W6 21403 chloroplast genome
TRINITY_DN16754_c0_g2	Triticum aestivum mitochondrial DNA, complete sequence, cultivar: Chinese Spring T2-type
TRINITY_DN16760_c0_g1	---NA---
TRINITY_DN16742_c0_g1	Triticum dicoccoides 60S ribosomal protein L39 (LOC119337923), mRNA	[]	1.02699	0.0384186	0.903919	0.942301
TRINITY_DN16785_c0_g1	Cyprinus carpio genome assembly common carp genome, scaffold: LG20, chromosome: 20
TRINITY_DN16719_c0_g1	---NA---
TRINITY_DN16798_c0_g1	---NA---
TRINITY_DN16795_c0_g1	---NA---
TRINITY_DN16795_c1_g1	Triticum dicoccoides probable indole-3-pyruvate monooxygenase YUCCA11 (LOC119287331), transcript variant X8, mRNA
TRINITY_DN16795_c2_g1	Hordeum vulgare subsp. vulgare cultivar Nure frost resistance H2 gene locus, complete sequence
TRINITY_DN16795_c3_g1	---NA---
TRINITY_DN16783_c0_g1	Brachypodium distachyon BEL1-like homeodomain protein 7 (LOC100826682), transcript variant X1, mRNA	[]	-1.56154	-0.642968	0.152229	0.288867
TRINITY_DN16733_c0_g1	Aegilops tauschii subsp. tauschii PE-PGRS family protein PE_PGRS26-like (LOC109779666), mRNA
TRINITY_DN16767_c0_g1	Hordeum vulgare vrs1 locus, complete sequence; and Hox1 gene, complete cds	[]	1.20244	0.265961	0.411075	0.572339
TRINITY_DN16729_c0_g1	---NA---
TRINITY_DN16709_c0_g1	Triticum dicoccoides BTB/POZ domain-containing protein At5g48130-like (LOC119354003), mRNA
TRINITY_DN16753_c0_g1	Triticum aestivum cultivar Darius cytochrome P450 CYP709C1 (CYP709C1) mRNA, complete cds	[UP]	2.28107	1.18971	0.000325	0.00228954
TRINITY_DN16703_c0_g1	Triticum dicoccoides uncharacterized LOC119307917 (LOC119307917), mRNA
TRINITY_DN16703_c0_g2	Aegilops tauschii subsp. tauschii NAC domain-containing protein 68-like (LOC109784040), mRNA
TRINITY_DN16703_c0_g3	---NA---
TRINITY_DN16707_c0_g1	Aegilops tauschii subsp. tauschii alpha-mannosidase At3g26720-like (LOC109767527), transcript variant X2, mRNA
TRINITY_DN16720_c0_g1	Aegilops tauschii subsp. tauschii calcyclin-binding protein-like (LOC109743502), mRNA	[]	1.22077	0.287789	0.188857	0.336762
TRINITY_DN16771_c0_g1	---NA---
TRINITY_DN16771_c0_g2	---NA---
TRINITY_DN16702_c0_g1	Uncultured bacterium clone nck301a11c1 16S ribosomal RNA gene sequence
TRINITY_DN16712_c0_g1	---NA---
TRINITY_DN16712_c0_g2	---NA---
TRINITY_DN16782_c0_g1	---NA---
TRINITY_DN16792_c0_g1	Triticum dicoccoides 3-ketoacyl-CoA thiolase 2, peroxisomal-like (LOC119332370), mRNA	[DOWN]	-2.4435	-1.28895	2.33e-08	3.63e-07
TRINITY_DN16792_c0_g2	Triticum dicoccoides 3-ketoacyl-CoA thiolase 2, peroxisomal-like (LOC119324652), mRNA	[]	-1.36214	-0.445872	0.0123928	0.0467012
TRINITY_DN16792_c1_g1	---NA---
TRINITY_DN16701_c0_g1	---NA---	[DOWN]	-209.567	-7.71127	4.74e-37	2.82e-35
TRINITY_DN16722_c0_g1	Aegilops tauschii subsp. tauschii L-ascorbate oxidase homolog (LOC109777277), mRNA
TRINITY_DN16762_c0_g1	Aegilops tauschii subsp. tauschii mediator of RNA polymerase II transcription subunit 21 (LOC109762932), mRNA	[]	-1.30529	-0.384367	0.0178998	0.0618382
TRINITY_DN16762_c1_g1	Triticum dicoccoides probable adenylate kinase 5, chloroplastic (LOC119323345), mRNA
TRINITY_DN16762_c3_g1	---NA---
TRINITY_DN16762_c3_g2	---NA---
TRINITY_DN16762_c3_g3	Hordeum vulgare subsp. vulgare genome assembly, chromosome: 0H
TRINITY_DN16724_c0_g1	---NA---
TRINITY_DN16708_c0_g1	Triticum dicoccoides uncharacterized LOC119352211 (LOC119352211), mRNA	[UP]	115.47	6.85137	3.73e-33	1.9e-31
TRINITY_DN16756_c0_g1	T.aestivum gene for phosphoglycerate kinase
TRINITY_DN16766_c0_g1	---NA---
TRINITY_DN16723_c0_g1	Hordeum vulgare subsp. vulgare mRNA for predicted protein, complete cds, clone: NIASHv3123O09
TRINITY_DN16750_c0_g1	Aegilops tauschii subsp. tauschii protein PLASTID TRANSCRIPTIONALLY ACTIVE 7 (LOC109760565), transcript variant X1, mRNA	[]	-1.5981	-0.676362	0.000765	0.00476052
TRINITY_DN16747_c0_g1	---NA---
TRINITY_DN16747_c0_g3	---NA---
TRINITY_DN16747_c0_g2	---NA---
TRINITY_DN16759_c0_g1	Triticum dicoccoides bZIP transcription factor 27-like (LOC119298414), mRNA
TRINITY_DN16759_c0_g2	Triticum dicoccoides bZIP transcription factor 27-like (LOC119352123), mRNA
TRINITY_DN16759_c1_g1	Triticum aestivum omega gliadin-D1, omega gliadin-D2, omega gliadin-D3, gamma gliadin-D1, delta gliadin-D1, gamma gliadin-D2, gamma gliadin-D3, gamma gliadin-D4, LMW-D1, LMW-D2, LMW-D3, LMW-D6, and LMW-D7 genes, complete cds
TRINITY_DN16759_c1_g2	Triticum dicoccoides uncharacterized LOC119310214 (LOC119310214), mRNA
TRINITY_DN16737_c0_g1	---NA---
TRINITY_DN16715_c0_g1	Triticum dicoccoides protein CELLULOSE SYNTHASE INTERACTIVE 1-like (LOC119338700), mRNA	[]	-1.35606	-0.439425	0.0294473	0.0896339
TRINITY_DN16784_c1_g1	S.cereale DNA for dispersed repeat sequence (R173-1)
TRINITY_DN16784_c1_g2	S.cereale DNA for dispersed repeat sequence (R173-1)
TRINITY_DN16784_c3_g1	Triticum turgidum chromosome 2BS genomic sequence
TRINITY_DN16784_c4_g1	---NA---
TRINITY_DN16734_c0_g1	Aegilops tauschii subsp. tauschii uncharacterized LOC109755757 (LOC109755757), mRNA
TRINITY_DN16734_c0_g2	Aegilops tauschii subsp. tauschii uncharacterized LOC109755757 (LOC109755757), mRNA
TRINITY_DN16714_c0_g1	Aegilops tauschii subsp. tauschii cation/H(+) antiporter 15-like (LOC109769003), mRNA
TRINITY_DN16780_c0_g1	Aegilops tauschii subsp. tauschii auxin-responsive protein SAUR72 (LOC109772460), mRNA	[]	-1.19281	-0.254358	0.755789	0.845389
TRINITY_DN16780_c0_g2	---NA---
TRINITY_DN16718_c0_g1	Aegilops tauschii subsp. tauschii pre-mRNA-processing-splicing factor 8A (LOC109763000), mRNA
TRINITY_DN16794_c0_g1	Hordeum vulgare subsp. vulgare mRNA for predicted protein cds, clone: NIASHv2099F11
TRINITY_DN16748_c0_g1	Aegilops tauschii subsp. tauschii E3 ubiquitin ligase BIG BROTHER-related-like (LOC109740681), mRNA
TRINITY_DN16748_c1_g1	Hordeum vulgare clone HV_Mba588-O17, complete sequence
TRINITY_DN16748_c2_g1	Triticum dicoccoides pentatricopeptide repeat-containing protein At4g18520, chloroplastic-like (LOC119307358), transcript variant X1, mRNA
TRINITY_DN16711_c0_g1	Triticum dicoccoides DIMBOA UDP-glucosyltransferase BX8-like (LOC119315414), mRNA
TRINITY_DN16744_c0_g1	---NA---
TRINITY_DN16736_c0_g1	Aegilops tauschii subsp. tauschii uncharacterized LOC109779001 (LOC109779001), mRNA
TRINITY_DN16755_c0_g1	---NA---
TRINITY_DN16755_c0_g2	---NA---
TRINITY_DN16755_c0_g3	---NA---
TRINITY_DN16755_c0_g4	---NA---
TRINITY_DN16800_c0_g1	Aegilops tauschii subsp. tauschii uncharacterized LOC109785897 (LOC109785897), mRNA
TRINITY_DN16789_c0_g1	Aegilops tauschii subsp. tauschii uncharacterized LOC109761932 (LOC109761932), mRNA	[DOWN]	-2.92832	-1.55007	8.03e-06	8.45e-05
TRINITY_DN16761_c0_g1	Triticum dicoccoides ribosome production factor 1-like (LOC119330486), mRNA	[]	1.0315	0.0447421	0.891391	0.935022
TRINITY_DN16743_c0_g1	---NA---
TRINITY_DN16743_c0_g2	---NA---
TRINITY_DN16774_c0_g1	---NA---
TRINITY_DN16739_c0_g1	Aegilops tauschii subsp. tauschii protein FAR-RED IMPAIRED RESPONSE 1-like (LOC109742492), transcript variant X2, mRNA
TRINITY_DN16739_c0_g2	---NA---
TRINITY_DN16765_c0_g1	---NA---
TRINITY_DN16704_c0_g1	Triticum dicoccoides uncharacterized LOC119354555 (LOC119354555), mRNA
TRINITY_DN16704_c1_g1	Aegilops tauschii subsp. tauschii uncharacterized LOC109761270 (LOC109761270), mRNA
TRINITY_DN16704_c1_g2	Hordeum vulgare subsp. vulgare mRNA for predicted protein, complete cds, clone: NIASHv3127H03
TRINITY_DN16704_c2_g1	Hordeum vulgare subsp. vulgare serine/threonine kinase-like protein ABC1036 gene, complete cds
TRINITY_DN16777_c0_g1	Brachypodium distachyon genome assembly, organelle: plastid:chloroplast
TRINITY_DN16777_c0_g2	Brachypodium distachyon genome assembly, organelle: plastid:chloroplast
TRINITY_DN16776_c0_g1	Triticum dicoccoides uncharacterized LOC119317757 (LOC119317757), ncRNA
TRINITY_DN16741_c0_g1	---NA---
TRINITY_DN16741_c0_g2	Lolium perenne clone LpBGNL_genomic beta-1-6-glucanase-like protein gene, complete cds
TRINITY_DN16741_c0_g3	Asarum satsumense chloroplast DNA, nearly complete sequence
TRINITY_DN16752_c0_g1	Aegilops tauschii subsp. tauschii transcription factor BIM2-like (LOC109763618), mRNA
TRINITY_DN16751_c0_g1	Aegilops tauschii subsp. tauschii cytochrome P450 87A3-like (LOC109742145), mRNA
TRINITY_DN16791_c0_g1	Panicum hallii probable monogalactosyldiacylglycerol synthase 1, chloroplastic (LOC112882799), transcript variant X1, mRNA	[]	1.04637	0.0653931	0.744204	0.837938
TRINITY_DN16791_c0_g2	Triticum aestivum mRNA, clone: tplb0024c12, cultivar Chinese Spring
TRINITY_DN16791_c1_g1	Triticum dicoccoides DNA-directed RNA polymerases II, IV and V subunit 12 (LOC119364310), transcript variant X3, misc_RNA
TRINITY_DN16791_c1_g2	Triticum dicoccoides DNA-directed RNA polymerases II, IV and V subunit 12 (LOC119364310), transcript variant X3, misc_RNA
TRINITY_DN16791_c2_g1	---NA---
TRINITY_DN16791_c4_g1	Triticum dicoccoides zinc finger protein 511-like (LOC119274934), mRNA
TRINITY_DN16772_c0_g1	---NA---
TRINITY_DN16745_c1_g1	Brachypodium distachyon genome assembly, organelle: plastid:chloroplast
TRINITY_DN16745_c2_g1	Brachypodium distachyon genome assembly, organelle: plastid:chloroplast
TRINITY_DN16773_c0_g1	Oryza sativa Japonica Group beta-glucosidase 16-like (LOC4336389), transcript variant X1, mRNA
TRINITY_DN16773_c0_g2	Oryza sativa Indica Group cultivar Shuhui498 chromosome 4 sequence
TRINITY_DN16796_c0_g1	---NA---
TRINITY_DN16716_c0_g1	Triticum aestivum cDNA, clone: WT010_K14, cultivar: Chinese Spring	[]	1.00675	0.00971058	0.961667	0.976556
TRINITY_DN16725_c0_g1	Setaria viridis cultivar ME034v chromosome 8
TRINITY_DN16730_c0_g1	Hordeum vulgare subsp. vulgare genes for putative iron-deficiency specific 4 protein and putative ethylene-responsive transcription factor, complete cds
TRINITY_DN16788_c0_g1	Aegilops tauschii subsp. tauschii uncharacterized abhydrolase domain-containing protein DDB_G0269086-like (LOC109773015), mRNA
TRINITY_DN16788_c0_g2	Aegilops tauschii subsp. tauschii protein RESTRICTED TEV MOVEMENT 2-like (LOC109764434), mRNA
TRINITY_DN16757_c0_g1	Hordeum vulgare subsp. vulgare mRNA for predicted protein, complete cds, clone: NIASHv3045A03	[]	-1.0449	-0.0633589	0.730183	0.827863
TRINITY_DN16749_c0_g1	---NA---
TRINITY_DN16787_c0_g1	---NA---
TRINITY_DN16764_c0_g1	Triticum dicoccoides 25S rRNA (cytosine-C(5))-methyltransferase nop2-like (LOC119322156), mRNA
TRINITY_DN16746_c0_g1	Triticum aestivum mRNA, clone: tplb0005h02, cultivar Chinese Spring
TRINITY_DN16705_c0_g1	Brachypodium distachyon wall-associated receptor kinase 5 (LOC100840681), transcript variant X2, mRNA	[]	2.0718	1.05089	0.0156666	0.055886
TRINITY_DN16705_c0_g2	---NA---	[]	1.23931	0.309543	0.196608	0.346381
TRINITY_DN16790_c0_g1	Triticum dicoccoides uncharacterized LOC119356556 (LOC119356556), transcript variant X4, mRNA
TRINITY_DN16790_c0_g2	Aegilops tauschii subsp. tauschii uncharacterized LOC109750923 (LOC109750923), ncRNA
TRINITY_DN16732_c0_g1	Triticum dicoccoides protein EI24 homolog (LOC119355184), transcript variant X2, misc_RNA
TRINITY_DN16786_c0_g1	Brachypodium distachyon probable trehalose-phosphate phosphatase 4 (LOC100843888), mRNA
TRINITY_DN16770_c0_g1	Triticum aestivum cv. Arina SNP, chromosome 3B, clone Taes_arina_ctg_59868
TRINITY_DN16721_c0_g1	Hordeum vulgare subsp. vulgare mRNA for predicted protein, complete cds, clone: NIASHv3131M17	[]	2.17857	1.12338	0.0787966	0.181989
TRINITY_DN16706_c0_g1	Aegilops tauschii subsp. tauschii protein DEHYDRATION-INDUCED 19 homolog 4-like (LOC109755961), transcript variant X1, mRNA	[]	-1.06043	-0.0846453	0.686673	0.795894
TRINITY_DN16763_c0_g1	Triticum dicoccoides very-long-chain aldehyde decarbonylase GL1-9-like (LOC119362894), mRNA
TRINITY_DN16731_c0_g1	---NA---
TRINITY_DN9620_c0_g1	Triticum aestivum chromosome 3B-specific BAC library, contig ctg1035b
TRINITY_DN9687_c0_g1	Triticum dicoccoides uncharacterized LOC119323222 (LOC119323222), mRNA	[]	-1.09601	-0.132267	0.450766	0.608104
TRINITY_DN9610_c0_g1	---NA---
TRINITY_DN9610_c0_g2	Avena strigosa beta-amyrin synthase (Sad1) and cytochrome P450 CYP51H10 (Sad2) genes, complete cds
TRINITY_DN9611_c0_g1	AF197925Bromus inermis putative cytosolic phosphoglucomutase (pgm1) mRNA, complete cds
TRINITY_DN9611_c0_g2	AF197925Bromus inermis putative cytosolic phosphoglucomutase (pgm1) mRNA, complete cds	[]	-1.38662	-0.471575	0.66001	0.777217
TRINITY_DN9686_c0_g1	Oryza sativa Indica Group cultivar Shuhui498 chromosome 3 sequence	[]	-1.34938	-0.432298	0.0119714	0.0455026
TRINITY_DN9690_c0_g1	Triticum dicoccoides uncharacterized LOC119337512 (LOC119337512), ncRNA
TRINITY_DN9690_c0_g2	Triticum dicoccoides uncharacterized LOC119328801 (LOC119328801), ncRNA
TRINITY_DN9663_c0_g1	---NA---	[]	-1.29958	-0.378046	0.0262844	0.0825087
TRINITY_DN9627_c0_g1	---NA---
TRINITY_DN9640_c0_g1	---NA---
TRINITY_DN9618_c0_g1	Secale cereale clone 303_I-F1 microsatellite sequence
TRINITY_DN9618_c0_g2	Secale cereale clone BAC956-D7, complete sequence	[]	-1.02608	-0.0371468	0.88468	0.931196
TRINITY_DN9601_c0_g1	Triticum dicoccoides probable glycerol-3-phosphate acyltransferase 3 (LOC119353514), mRNA
TRINITY_DN9659_c0_g1	Aegilops tauschii subsp. tauschii chaperone protein dnaJ 10-like (LOC109783159), mRNA	[]	-1.98285	-0.987579	0.0250652	0.0797423
TRINITY_DN9647_c0_g1	Hordeum vulgare HvSnRK1alpha3 mRNA for SnRK1 alpha subunit, complete cds	[]	-1.09649	-0.132897	0.463551	0.619082
TRINITY_DN9647_c0_g2	Triticum dicoccoides uncharacterized LOC119341332 (LOC119341332), mRNA
TRINITY_DN9647_c1_g1	Aegilops tauschii subsp. strangulata receptor-like kinase 4DS-1 (RLK4DS-1) and receptor-like kinase 4DS-2 (RLK4DS-2) genes, complete cds; 1 (CNL4DS-1) and CNL4DS-1 (CNL4DS-1) genes, complete cds, alternatively spliced; and malectin-like kinase 4DS-1 (MLK4DS-1) and CC-NB-LRR 4DS-2 (CNL4DS-2) genes, complete cds
TRINITY_DN9647_c2_g1	---NA---
TRINITY_DN9647_c2_g2	Elymus dahuricus chloroplast, complete genome
TRINITY_DN9647_c3_g1	H.vulgare BKIN12 gene for protein kinase
TRINITY_DN9650_c0_g1	Triticum aestivum clone UCDTA00136 genomic sequence
TRINITY_DN9650_c0_g2	Triticum dicoccoides NDR1/HIN1-like protein 2 (LOC119267191), mRNA	[DOWN]	-2.32275	-1.21583	0.00127327	0.00733438
TRINITY_DN9650_c1_g1	Aegilops tauschii subsp. tauschii uncharacterized LOC109748945 (LOC109748945), ncRNA
TRINITY_DN9650_c1_g2	Aegilops tauschii subsp. tauschii uncharacterized LOC109738438 (LOC109738438), transcript variant X1, ncRNA
TRINITY_DN9650_c2_g1	---NA---
TRINITY_DN9609_c0_g1	Triticum dicoccoides 60S ribosomal protein L7-2-like (LOC119337577), mRNA	[]	1.64247	0.715863	0.0116179	0.0444884
TRINITY_DN9626_c0_g1	Aegilops tauschii subsp. tauschii protein DETOXIFICATION 21-like (LOC109733350), transcript variant X1, mRNA	[]	-1.94016	-0.956173	0.0120713	0.0458098
TRINITY_DN9642_c0_g1	---NA---
TRINITY_DN9634_c0_g1	Aegilops tauschii subsp. tauschii serine/threonine-protein kinase AFC1-like (LOC109769915), transcript variant X1, mRNA	[]	-1.86997	-0.903018	1.98e-06	2.32e-05
TRINITY_DN9695_c0_g1	Triticum dicoccoides protein NPGR2-like (LOC119304053), transcript variant X2, mRNA	[]	-1.0239	-0.0340732	0.863702	0.91811
TRINITY_DN9651_c0_g1	Triticum dicoccoides uncharacterized aarF domain-containing protein kinase At1g71810, chloroplastic-like (LOC119356899), transcript variant X1, mRNA	[]	1.46616	0.552042	0.00247926	0.0129128
TRINITY_DN9651_c1_g1	Aegilops tauschii subsp. tauschii CRS2-associated factor 2, mitochondrial-like (LOC109734180), mRNA	[UP]	2.22018	1.15067	1.04e-06	1.28e-05
TRINITY_DN9616_c0_g1	---NA---	[UP]	5.15677	2.36647	2.7e-08	4.16e-07
TRINITY_DN9616_c1_g1	Hordeum vulgare mitochondrial alternating oxidase 1d2 mRNA, complete cds; nuclear gene for mitochondrial product
TRINITY_DN9616_c1_g2	---NA---
TRINITY_DN9616_c2_g1	Triticum dicoccoides probable flavin-containing monooxygenase 1 (LOC119305492), mRNA
TRINITY_DN9689_c1_g1	---NA---
TRINITY_DN9673_c0_g1	---NA---	[]	-1.49087	-0.576157	0.0081555	0.033661
TRINITY_DN9683_c0_g1	Triticum dicoccoides uncharacterized LOC119349026 (LOC119349026), mRNA	[]	-1.17881	-0.237333	0.436036	0.59538
TRINITY_DN9680_c0_g1	Triticum dicoccoides aspartic proteinase nepenthesin-2-like (LOC119334024), mRNA	[]	2.31518	1.21112	0.0977208	0.210904
TRINITY_DN9680_c1_g1	Aegilops tauschii subsp. tauschii aspartic proteinase nepenthesin-1-like (LOC109777197), mRNA
TRINITY_DN9676_c0_g1	Triticum dicoccoides abscisic acid receptor PYL4-like (LOC119285436), mRNA	[]	1.77504	0.827854	2.44e-06	2.79e-05
TRINITY_DN9676_c0_g2	Oryza sativa Japonica Group abscisic acid receptor PYL4 (LOC4339083), mRNA
TRINITY_DN9692_c0_g1	---NA---	[]	-1.03933	-0.0556606	0.750545	0.84245
TRINITY_DN9667_c0_g1	Triticum aestivum mRNA, clone: tplb0055b20, cultivar Chinese Spring	[]	-1.35593	-0.439285	0.141097	0.273879
TRINITY_DN9638_c0_g1	Aegilops tauschii subsp. tauschii F-box/kelch-repeat protein At1g55270-like (LOC109780032), mRNA	[]	-1.01979	-0.0282729	0.930844	0.958381
TRINITY_DN9638_c1_g1	Triticum dicoccoides uncharacterized LOC119348767 (LOC119348767), mRNA	[]	1.31756	0.397867	0.251017	0.409252
TRINITY_DN9638_c1_g2	Triticum timopheevii subsp. timopheevii isolate QPm.tut-4A powdery mildew resistance region genomic sequence	[UP]	2.1778	1.12287	0.00442876	0.0207117
TRINITY_DN9638_c1_g3	Hordeum vulgare subsp. vulgare transposons gypsy-like LTR-retrotransposon Ashbury-1 and CACTA transposon Caspar-1, partial sequence; transposons Tourist MITE and copia-like LTR-retrotransposon HORPIA-2, complete sequence; ATPase 1 pseudogene, partial sequence; ATPase 2 and hypothetical protein genes, complete cds; transposons Stowaway MITE Damocles, Tourist MITE, Stowaway MITE Icarus, and Stowaway MITE Hades-1, complete sequence; hordoindoline b-2 and hordoindoline b-1 genes, complete cds; transposons CACTA deletion derivative transposon, gypsy-like LTR retrotransposon BAGY-2, gypsy-like LTR-retrotransposon Sabrina-1, gypsy-like LTR-retrotransposon Lolaog, copia-like LTR-retrotransposon BARE-1-1, copia-like LTR-retrotransposon Inga, MITE, and CACTA transposon Caspar-2, complete sequence; hordoindoline a gene, complete cds; transposons MITE, complete sequence; ATPase 3 and putative chalcone synthase genes, complete cds; transposon Tourist MITE, complete sequence; putative synaptobrevin/VAMP, putative N-acetylglucosaminyltransferase, and grain softness protein genes, complete cds; transposons copia-like LTR-retrotransposon Maximus, copia-like LTR-retrotransposon BARE-2-1, copia-like LTR-retrotransposon BARE-2-2, gypsy-like LTR-retrotransposon Vagabond, copia-like LTR-retrotransposon BARE-1 2, gypsy-like LTR-retrotransposon Sabrina-2, gypsy-like LTR-retrotransposon HORGY, gypsy-like LTR-retrotransposon Haight, and copia-like LTR-retrotransposon BARE-1-3, tRNA-Arg gene, and transposon Tourist MITE, complete sequence; hypothetical protein gene, complete cds; transposon Stowaway MITE Hades-2, tRNA-Arg gene, transposons MITE, gypsy-like LTR-retrotransposon Ashbury-2, copia-like LTR-retrotransposon BARE-1-4, Stowaway MITE, Stowaway MITE Thalos, and Stowaway MITE Athos, complete sequence; and transposon copia-like LTR-retrotransposon BARE-2-3, partial sequence
TRINITY_DN9638_c2_g1	---NA---	[]	1.24654	0.317925	0.280978	0.442229
TRINITY_DN9682_c0_g1	Triticum dicoccoides 4-coumarate--CoA ligase-like 4 (LOC119303992), mRNA
TRINITY_DN9675_c0_g1	---NA---
TRINITY_DN9630_c0_g1	Triticum turgidum subsp. durum cultivar Langdon genomic sequence
TRINITY_DN9694_c0_g1	Brachypodium distachyon uncharacterized LOC104581616 (LOC104581616), mRNA
TRINITY_DN9694_c0_g2	Aegilops tauschii subsp. tauschii vacuolar fusion protein MON1 homolog (LOC109764783), transcript variant X2, misc_RNA
TRINITY_DN9674_c0_g1	Triticum dicoccoides rRNA-processing protein efg1-like (LOC119303561), mRNA	[]	1.38673	0.471685	0.00844014	0.0345975
TRINITY_DN9607_c0_g1	Triticum aestivum mRNA, clone: tplb0040n05, cultivar Chinese Spring
TRINITY_DN9607_c0_g2	Aegilops tauschii subsp. tauschii bisdemethoxycurcumin synthase-like (LOC109755590), mRNA
TRINITY_DN9619_c0_g1	Triticum aestivum cultivar Chinese Spring fructose-1,6-bisphosphate aldolase 18 (FBA18) gene, complete cds
TRINITY_DN9619_c1_g1	Aegilops tauschii subsp. tauschii receptor-like protein 2 (LOC109760521), mRNA
TRINITY_DN9612_c0_g1	Micrococcus antarcticus strain JZY1-17 16S ribosomal RNA gene sequence
TRINITY_DN9612_c0_g2	Aegilops tauschii isolate AY34.sqn chloroplast, complete genome	[]	-1.49226	-0.577501	0.331057	0.494809
TRINITY_DN9612_c4_g1	Uncultured eukaryote clone ncd496h06c1 16S ribosomal RNA gene sequence; plastid
TRINITY_DN9670_c0_g1	Triticum dicoccoides photosystem II D1 precursor processing protein PSB27-H2, chloroplastic-like (LOC119303125), mRNA	[]	-1.21813	-0.284665	0.129258	0.25787
TRINITY_DN9636_c0_g1	Triticum dicoccoides protein RADIALIS-like 3 (LOC119347932), mRNA	[DOWN]	-2.46339	-1.30064	0.000691	0.00438486
TRINITY_DN9636_c0_g2	Hordeum vulgare subsp. vulgare mRNA for predicted protein cds, clone: NIASHv3009I13
TRINITY_DN9625_c0_g1	Digitaria exilis annotation	[]	-1.29668	-0.374817	0.0322775	0.0958734
TRINITY_DN9671_c0_g1	Hordeum vulgare subsp. vulgare mRNA for predicted protein, complete cds, clone: NIASHv1003N11
TRINITY_DN9671_c0_g2	Hordeum vulgare subsp. vulgare mRNA for predicted protein, complete cds, clone: NIASHv1003N11
TRINITY_DN9671_c0_g3	Triticum dicoccoides probable leucine-rich repeat receptor-like protein kinase At5g49770 (LOC119267102), transcript variant X2, mRNA
TRINITY_DN9671_c1_g1	Aegilops tauschii subsp. tauschii putative receptor-like protein kinase At4g00960 (LOC109781929), mRNA
TRINITY_DN9699_c0_g1	Triticum aestivum mRNA, clone: tplb0041j07, cultivar Chinese Spring
TRINITY_DN9656_c0_g1	Triticum aestivum heat shock factor C1e (HsfC1e) mRNA, complete cds
TRINITY_DN9657_c0_g1	---NA---
TRINITY_DN9605_c0_g1	Triticum aestivum omega gliadin-D1, omega gliadin-D2, omega gliadin-D3, gamma gliadin-D1, delta gliadin-D1, gamma gliadin-D2, gamma gliadin-D3, gamma gliadin-D4, LMW-D1, LMW-D2, LMW-D3, LMW-D6, and LMW-D7 genes, complete cds
TRINITY_DN9622_c0_g1	Hordeum vulgare subsp. vulgare cDNA clone: FLbaf99f20, mRNA sequence	[]	-1.18452	-0.2443	0.21751	0.371345
TRINITY_DN9622_c1_g1	Hordeum vulgare subsp. vulgare mRNA for predicted protein, complete cds, clone: NIASHv1094M24	[]	1.03485	0.0494225	0.938531	0.962728
TRINITY_DN9622_c1_g2	Lolium perenne mitochondrion, complete genome
TRINITY_DN9622_c1_g4	Lolium perenne mitochondrion, complete genome
TRINITY_DN9622_c1_g5	Hordeum vulgare subsp. vulgare mRNA for predicted protein, complete cds, clone: NIASHv1094M24
TRINITY_DN9622_c1_g6	Triticum dicoccoides NADH dehydrogenase
TRINITY_DN9622_c1_g3	Triticum aestivum mitochondrial DNA, complete sequence, cultivar: Chinese Spring T2-type
TRINITY_DN9622_c1_g7	Setaria viridis NADH dehydrogenase
TRINITY_DN9622_c2_g1	Setaria viridis cultivar ME034v chromosome 7
TRINITY_DN9622_c2_g2	Hordeum vulgare subsp. spontaneum mitochondrion, complete genome	[]	-1.38955	-0.474614	0.236762	0.392808
TRINITY_DN9622_c3_g1	---NA---
TRINITY_DN9622_c4_g1	Bambusa oldhamii mitochondrion, complete genome
TRINITY_DN9649_c0_g2	Lolium perenne mitochondrion, complete genome	[]	-1.34734	-0.430119	0.350114	0.513721
TRINITY_DN9649_c0_g3	Triticum aestivum mitochondrial DNA, complete sequence, cultivar: Chinese Spring Mo-type	[]	-1.15302	-0.205419	0.67691	0.789021
TRINITY_DN9649_c0_g1	Hordeum vulgare subsp. spontaneum mitochondrion, complete genome
TRINITY_DN9649_c0_g4	Hordeum vulgare subsp. vulgare mRNA for predicted protein cds, clone: NIASHv2006B19	[]	-1.05244	-0.0737317	0.705883	0.809671
TRINITY_DN9649_c0_g5	Triticum aestivum mitochondrial DNA, complete sequence, cultivar: Chinese Spring Mo-type
TRINITY_DN9649_c1_g1	---NA---
TRINITY_DN9646_c0_g1	---NA---
TRINITY_DN9646_c0_g2	---NA---
TRINITY_DN9665_c0_g1	Triticum aestivum mRNA, clone: tplb0019p01, cultivar Chinese Spring	[]	1.23777	0.307741	0.139139	0.271662
TRINITY_DN9665_c0_g2	---NA---
TRINITY_DN9665_c1_g1	Triticum dicoccoides uncharacterized LOC119357337 (LOC119357337), transcript variant X4, mRNA	[]	-1.13025	-0.176643	0.345561	0.509047
TRINITY_DN9629_c0_g1	Triticum dicoccoides uncharacterized LOC119364639 (LOC119364639), mRNA	[]	-1.36895	-0.453071	0.0143321	0.052169
TRINITY_DN9698_c0_g1	Zea mays full-length cDNA clone ZM_BFb0331I21 mRNA, complete cds	[]	-1.53275	-0.616119	0.00511026	0.023187
TRINITY_DN9635_c0_g1	---NA---
TRINITY_DN9666_c0_g1	Triticum dicoccoides uncharacterized LOC119292023 (LOC119292023), mRNA	[]	1.68751	0.754892	0.0135412	0.049961
TRINITY_DN9685_c0_g1	Triticum dicoccoides cytochrome P450 97B2, chloroplastic-like (LOC119322746), mRNA	[]	1.03672	0.0520287	0.776771	0.86006
TRINITY_DN9631_c0_g1	Triticum dicoccoides DNA (cytosine-5)-methyltransferase DRM2-like (LOC119322908), mRNA	[]	-1.43064	-0.516662	0.157055	0.295472
TRINITY_DN9631_c1_g1	---NA---
TRINITY_DN9631_c2_g1	Triticum dicoccoides DNA (cytosine-5)-methyltransferase DRM2-like (LOC119326354), mRNA
TRINITY_DN9631_c3_g1	Aegilops tauschii subsp. tauschii DNA (cytosine-5)-methyltransferase DRM2-like (LOC109779354), mRNA
TRINITY_DN9678_c0_g1	Triticum dicoccoides protein DJ-1 homolog A-like (LOC119329173), mRNA	[]	-1.38132	-0.466051	0.0177247	0.0613501
TRINITY_DN9603_c0_g1	---NA---
TRINITY_DN9664_c0_g1	Aegilops tauschii subsp. tauschii 26S protease regulatory subunit 4 homolog (LOC109740969), mRNA	[]	1.0519	0.072993	0.689912	0.798697
TRINITY_DN9672_c0_g1	Aegilops tauschii subsp. tauschii cation/H(+) antiporter 19-like (LOC109751738), mRNA	[DOWN]	-3.72033	-1.89543	3.22e-06	3.63e-05
TRINITY_DN9672_c0_g2	Triticum dicoccoides cation/H(+) antiporter 19-like (LOC119307216), mRNA
TRINITY_DN9672_c0_g3	Triticum dicoccoides cation/H(+) antiporter 20-like (LOC119277600), mRNA
TRINITY_DN9672_c0_g4	Triticum dicoccoides cation/H(+) antiporter 15-like (LOC119352232), mRNA
TRINITY_DN9648_c0_g1	---NA---	[]	1.48037	0.565961	0.121563	0.246999
TRINITY_DN9643_c0_g1	Aegilops tauschii subsp. tauschii uncharacterized LOC109734478 (LOC109734478), mRNA
TRINITY_DN9643_c1_g1	---NA---
TRINITY_DN9697_c0_g1	Sorghum bicolor uncharacterized LOC8080264 (LOC8080264), mRNA
TRINITY_DN9697_c0_g2	---NA---
TRINITY_DN9617_c0_g1	---NA---
TRINITY_DN9652_c0_g1	Triticum dicoccoides uncharacterized LOC119268307 (LOC119268307), transcript variant X3, mRNA	[]	1.41408	0.499864	0.00704769	0.0299478
TRINITY_DN9654_c0_g1	Hordeum vulgare subsp. vulgare cDNA clone: FLbaf24m14, mRNA sequence
TRINITY_DN9668_c0_g1	Triticum dicoccoides uncharacterized LOC119366072 (LOC119366072), mRNA	[UP]	3.12945	1.64591	2.22e-11	4.65e-10
TRINITY_DN9658_c0_g1	Aegilops tauschii subsp. tauschii uncharacterized LOC109739106 (LOC109739106), transcript variant X17, ncRNA	[UP]	656.872	9.35947	3.74e-55	4.16e-53
TRINITY_DN9658_c1_g1	Triticum dicoccoides uncharacterized LOC119307623 (LOC119307623), transcript variant X5, ncRNA	[]	1.19876	0.26154	0.406864	0.568424
TRINITY_DN9621_c0_g1	Triticum aestivum omega gliadin-D1, omega gliadin-D2, omega gliadin-D3, gamma gliadin-D1, delta gliadin-D1, gamma gliadin-D2, gamma gliadin-D3, gamma gliadin-D4, LMW-D1, LMW-D2, LMW-D3, LMW-D6, and LMW-D7 genes, complete cds
TRINITY_DN9621_c0_g2	---NA---
TRINITY_DN9621_c0_g3	---NA---
TRINITY_DN9679_c0_g1	Brachypodium distachyon serine carboxypeptidase-like 26 (LOC100842538), transcript variant X3, misc_RNA	[DOWN]	-19.7373	-4.30286	4.43e-20	1.46e-18
TRINITY_DN9679_c0_g2	---NA---
TRINITY_DN9606_c0_g1	Triticum turgidum
TRINITY_DN9661_c0_g1	Triticum dicoccoides pentatricopeptide repeat-containing protein At3g09040, mitochondrial-like (LOC119308493), mRNA	[]	1.14456	0.194799	0.245793	0.403552
TRINITY_DN9613_c0_g1	Aegilops tauschii subsp. tauschii uncharacterized LOC109756024 (LOC109756024), mRNA	[]	-1.5545	-0.636454	0.00117541	0.00686783
TRINITY_DN9604_c0_g1	Triticum dicoccoides uncharacterized LOC119271601 (LOC119271601), mRNA
TRINITY_DN9624_c0_g2	Aegilops tauschii subsp. tauschii decapping nuclease DXO homolog, chloroplastic (LOC109742523), mRNA	[]	1.08355	0.115761	0.476607	0.630315
TRINITY_DN9624_c0_g1	Aegilops tauschii subsp. tauschii omega-amidase, chloroplastic (LOC109768019), mRNA	[]	-1.22294	-0.290351	0.132449	0.26261
TRINITY_DN9624_c1_g1	Aegilops tauschii subsp. tauschii probable complex I intermediate-associated protein 30 (LOC109761509), mRNA	[]	-1.15828	-0.211982	0.326152	0.489569
TRINITY_DN9644_c0_g1	Setaria viridis pentatricopeptide repeat-containing protein At1g09900-like (LOC117862994), mRNA
TRINITY_DN9644_c0_g2	Triticum dicoccoides pentatricopeptide repeat-containing protein At1g09900-like (LOC119321479), mRNA
TRINITY_DN9628_c0_g1	Aegilops tauschii subsp. tauschii NHL repeat-containing protein 2 (LOC109773779), transcript variant X2, mRNA
TRINITY_DN9669_c0_g1	Triticum dicoccoides uncharacterized LOC119294538 (LOC119294538), ncRNA
TRINITY_DN9669_c1_g1	Triticum dicoccoides histone H3-like (LOC119348744), mRNA
TRINITY_DN9669_c1_g2	---NA---
TRINITY_DN9669_c2_g1	Triticum dicoccoides probable small nuclear ribonucleoprotein F (LOC119339995), mRNA	[]	1.30753	0.386841	0.130847	0.260246
TRINITY_DN9669_c3_g1	---NA---
TRINITY_DN9681_c0_g1	Triticum dicoccoides cell division cycle 5-like protein (LOC119311183), mRNA
TRINITY_DN9660_c0_g1	Triticum dicoccoides glutathione S-transferase 1-like (LOC119299248), mRNA
TRINITY_DN9660_c0_g2	Triticum dicoccoides glutathione S-transferase 1-like (LOC119279905), mRNA
TRINITY_DN9684_c0_g1	---NA---
TRINITY_DN9684_c1_g1	Aegilops tauschii subsp. tauschii formin-like protein 5 (LOC109744169), mRNA
TRINITY_DN9677_c0_g1	Aegilops tauschii subsp. tauschii kinesin-like protein KIN-UA (LOC109754545), mRNA	[UP]	2.07667	1.05427	2.62e-07	3.56e-06
TRINITY_DN9677_c1_g1	Aegilops tauschii subsp. tauschii uroporphyrinogen decarboxylase (LOC109761466), mRNA	[]	-1.07295	-0.10158	0.584818	0.719905
TRINITY_DN9677_c2_g1	Triticum aestivum cultivar Chinese Spring fructose-1,6-bisphosphate aldolase 21 (FBA21) gene, complete cds
TRINITY_DN9677_c2_g2	---NA---
TRINITY_DN9677_c4_g1	Triticum timopheevii subsp. timopheevii isolate QPm.tut-4A powdery mildew resistance region genomic sequence
TRINITY_DN9637_c0_g1	Aegilops tauschii subsp. tauschii uncharacterized LOC109731553 (LOC109731553), mRNA
TRINITY_DN9637_c0_g2	Aegilops tauschii subsp. tauschii uncharacterized LOC109777676 (LOC109777676), mRNA
TRINITY_DN9645_c0_g1	Aegilops tauschii subsp. tauschii LIMR family protein Os06g0128200 (LOC109785010), mRNA	[]	-1.62562	-0.700994	0.000365	0.00253499
TRINITY_DN9639_c0_g1	Triticum dicoccoides receptor-like serine/threonine-protein kinase SD1-8 (LOC119356657), mRNA	[]	-1.52839	-0.61201	0.00796422	0.0330421
TRINITY_DN9614_c0_g1	Triticum dicoccoides G-type lectin S-receptor-like serine/threonine-protein kinase SD2-5 (LOC119336335), mRNA	[]	1.19744	0.259951	0.191111	0.339282
TRINITY_DN9615_c0_g1	Aegilops tauschii subsp. tauschii AP2/ERF and B3 domain-containing protein Os01g0141000-like (LOC109750371), mRNA
TRINITY_DN9615_c0_g2	Aegilops tauschii subsp. tauschii B3 domain-containing protein Os02g0683500-like (LOC109760163), mRNA	[]	-1.49253	-0.577756	0.0881693	0.197141
TRINITY_DN9615_c0_g3	---NA---
TRINITY_DN9615_c2_g1	Triticum dicoccoides AP2/ERF and B3 domain-containing protein Os01g0141000-like (LOC119298375), mRNA
TRINITY_DN9696_c0_g1	Aegilops tauschii subsp. tauschii tRNA pseudouridine(38/39) synthase (LOC109739410), transcript variant X1, mRNA	[]	-1.47602	-0.561715	0.00367343	0.0178888
TRINITY_DN9696_c0_g2	Triticum dicoccoides uncharacterized LOC119368376 (LOC119368376), transcript variant X1, mRNA	[UP]	1161.33	10.1816	2.41e-49	2.24e-47
TRINITY_DN9688_c0_g1	---NA---
TRINITY_DN9623_c0_g1	Triticum aestivum cultivar Chinese Spring clone BAC 400N24 cytokinin oxidase/dehydrogenase (CKX2.3), hypothetical protein (400.2), putative pentatricopeptide protein (400.3), and hypothetical protein (400.4) genes, complete cds
TRINITY_DN62477_c0_g1	---NA---
TRINITY_DN62480_c0_g1	---NA---
TRINITY_DN62497_c0_g1	---NA---
TRINITY_DN62472_c0_g1	---NA---
TRINITY_DN62472_c0_g2	---NA---
TRINITY_DN62418_c0_g1	Triticum dicoccoides pentatricopeptide repeat-containing protein At5g19020, mitochondrial-like (LOC119311818), transcript variant X2, mRNA	[]	-1.3795	-0.464141	0.0300973	0.0911622
TRINITY_DN62452_c0_g1	Triticum dicoccoides uncharacterized LOC119341462 (LOC119341462), mRNA
TRINITY_DN62420_c0_g1	Aegilops tauschii subsp. tauschii phospholipase A1-Igamma1, chloroplastic-like (LOC109759678), mRNA	[]	3.09657	1.63067	0.0154552	0.0552701
TRINITY_DN62453_c0_g1	Triticum dicoccoides L-type lectin-domain containing receptor kinase SIT2-like (LOC119281562), mRNA
TRINITY_DN62482_c0_g1	---NA---
TRINITY_DN62466_c0_g1	Triticum dicoccoides uncharacterized LOC119309019 (LOC119309019), mRNA
TRINITY_DN62486_c0_g1	Triticum dicoccoides uncharacterized LOC119354496 (LOC119354496), mRNA
TRINITY_DN62428_c0_g1	---NA---
TRINITY_DN62413_c0_g1	Brachypodium distachyon probable pyridoxal 5'-phosphate synthase subunit PDX2 (LOC100826362), mRNA
TRINITY_DN62436_c0_g1	---NA---
TRINITY_DN62467_c0_g1	---NA---
TRINITY_DN62481_c0_g1	Aegilops tauschii subsp. tauschii pentatricopeptide repeat-containing protein At1g60770 (LOC109784873), mRNA	[]	1.56401	0.645251	0.0328165	0.0970419
TRINITY_DN62465_c0_g1	---NA---
TRINITY_DN62487_c0_g1	Triticum dicoccoides histone-lysine N-methyltransferase ASHR3-like (LOC119277704), mRNA
TRINITY_DN62440_c0_g1	Zea mays uncharacterized LOC100275801 (LOC100275801), mRNA
TRINITY_DN62460_c0_g1	Triticum dicoccoides Golgi SNAP receptor complex member 1-1-like (LOC119301717), mRNA
TRINITY_DN62450_c0_g1	---NA---
TRINITY_DN62447_c0_g1	---NA---
TRINITY_DN62416_c0_g1	---NA---
TRINITY_DN62415_c0_g1	---NA---
TRINITY_DN62484_c0_g1	Oryza sativa Indica Group cultivar Shuhui498 chromosome 6 sequence	[]	1.57393	0.654372	0.298647	0.461231
TRINITY_DN62473_c0_g1	Aegilops tauschii subsp. tauschii uncharacterized LOC109761936 (LOC109761936), mRNA
TRINITY_DN62408_c0_g1	Aegilops tauschii subsp. tauschii transmembrane E3 ubiquitin-protein ligase 1-like (LOC109738258), mRNA
TRINITY_DN62406_c0_g1	Hordeum vulgare subsp. vulgare mRNA for predicted protein, complete cds, clone: NIASHv2117B14
TRINITY_DN62443_c0_g1	---NA---
TRINITY_DN62446_c0_g1	Triticum dicoccoides uncharacterized LOC119270806 (LOC119270806), mRNA
TRINITY_DN62445_c0_g1	---NA---
TRINITY_DN62405_c0_g1	Paraburkholderia caffeinilytica strain CF1 chromosome 1, complete sequence
TRINITY_DN62492_c0_g1	Triticum dicoccoides SKP1-like protein 4 (LOC119306173), mRNA
TRINITY_DN62437_c0_g1	Aegilops tauschii subsp. tauschii indole-3-pyruvate monooxygenase YUCCA6-like (LOC109771922), transcript variant X2, mRNA
TRINITY_DN62471_c0_g1	Serratia liquefaciens strain MT49 chromosome, complete genome
TRINITY_DN62490_c0_g1	---NA---	[DOWN]	-2.29457	-1.19823	0.00015	0.00117422
TRINITY_DN62496_c0_g1	Digitaria exilis annotation
TRINITY_DN62426_c0_g1	---NA---
TRINITY_DN62491_c0_g1	Diaphorobacter sp. JS3050 chromosome, complete genome
TRINITY_DN62425_c0_g1	---NA---
TRINITY_DN62442_c0_g1	---NA---
TRINITY_DN62475_c0_g1	Aegilops tauschii subsp. tauschii protein NRT1/ PTR FAMILY 4.5-like (LOC109782425), mRNA
TRINITY_DN62451_c0_g1	Aegilops tauschii subsp. tauschii uncharacterized LOC109739748 (LOC109739748), mRNA
TRINITY_DN62478_c0_g1	---NA---
TRINITY_DN62485_c0_g1	---NA---
TRINITY_DN62423_c0_g1	---NA---
TRINITY_DN62495_c0_g1	---NA---
TRINITY_DN62444_c0_g1	---NA---
TRINITY_DN62433_c0_g1	Kinneretia sp. DAIF2 chromosome, complete genome
TRINITY_DN62464_c0_g1	Hordeum vulgare subsp. vulgare cDNA clone: FLbaf143h02, mRNA sequence
TRINITY_DN62431_c0_g1	Hordeum vulgare subsp. vulgare mRNA for predicted protein, complete cds, clone: NIASHv1033E13
TRINITY_DN62503_c0_g1	---NA---
TRINITY_DN62430_c0_g1	---NA---
TRINITY_DN62463_c0_g1	---NA---
TRINITY_DN62439_c0_g1	---NA---
TRINITY_DN62434_c0_g1	Triticum dicoccoides RNA-binding protein 42-like (LOC119328959), mRNA	[]	-1.00781	-0.011229	0.956044	0.97351
TRINITY_DN62459_c0_g1	Aegilops tauschii subsp. tauschii transcription factor bHLH137-like (LOC109751768), mRNA
TRINITY_DN62427_c0_g1	---NA---
TRINITY_DN62494_c0_g1	---NA---
TRINITY_DN62455_c0_g1	---NA---
TRINITY_DN62414_c0_g1	---NA---
TRINITY_DN62501_c0_g1	Hordeum vulgare subsp. vulgare mRNA for predicted protein, complete cds, clone: NIASHv2120G11
TRINITY_DN62499_c0_g1	---NA---
TRINITY_DN62489_c0_g1	---NA---
TRINITY_DN62454_c0_g1	---NA---
TRINITY_DN62457_c0_g1	Triticum dicoccoides probable transcriptional regulator RABBIT EARS (LOC119352570), mRNA
TRINITY_DN62417_c0_g1	---NA---
TRINITY_DN62417_c1_g1	---NA---
TRINITY_DN62498_c0_g1	---NA---
TRINITY_DN62435_c0_g1	---NA---
TRINITY_DN62421_c0_g1	Aegilops tauschii subsp. tauschii uncharacterized LOC109783793 (LOC109783793), mRNA
TRINITY_DN62448_c0_g1	---NA---
TRINITY_DN66596_c0_g1	Aegilops tauschii subsp. tauschii myb-related protein Myb4-like (LOC109741943), mRNA
TRINITY_DN66540_c0_g1	Aegilops tauschii subsp. tauschii L-type lectin-domain containing receptor kinase IV.1-like (LOC109758834), mRNA
TRINITY_DN66568_c0_g1	Triticum dicoccoides ATP-dependent RNA helicase DEAH13-like (LOC119325727), mRNA
TRINITY_DN66573_c0_g1	---NA---
TRINITY_DN66598_c0_g1	Rhodanobacter denitrificans strain 2APBS1, complete genome
TRINITY_DN66559_c0_g1	---NA---
TRINITY_DN66576_c0_g1	---NA---
TRINITY_DN66528_c0_g1	---NA---
TRINITY_DN66563_c0_g1	Triticum dicoccoides disease resistance protein Pik-2-like (LOC119288380), transcript variant X1, mRNA
TRINITY_DN66572_c0_g1	Brachypodium distachyon cyclin-dependent kinase B1-1 (LOC100825053), mRNA
TRINITY_DN66547_c0_g1	---NA---
TRINITY_DN66517_c0_g1	Hordeum vulgare clone BAC 761F4, complete sequence
TRINITY_DN66509_c0_g1	Hordeum vulgare subsp. vulgare mRNA for predicted protein, complete cds, clone: NIASHv2041I05
TRINITY_DN66519_c0_g1	---NA---
TRINITY_DN66530_c0_g1	Triticum aestivum mRNA, clone: tplb0043f01, cultivar Chinese Spring
TRINITY_DN66549_c0_g1	---NA---
TRINITY_DN66566_c0_g1	---NA---
TRINITY_DN66553_c0_g1	---NA---
TRINITY_DN66529_c0_g1	Hordeum vulgare subsp. vulgare mRNA for predicted protein, complete cds, clone: NIASHv2146I21
TRINITY_DN66597_c0_g1	Hordeum vulgare subsp. vulgare mRNA for predicted protein, complete cds, clone: NIASHv2055G10	[]	1.11044	0.151125	0.535521	0.680253
TRINITY_DN66525_c0_g1	---NA---
TRINITY_DN66567_c0_g1	---NA---
TRINITY_DN66505_c0_g1	---NA---
TRINITY_DN66506_c0_g1	Brachypodium distachyon uncharacterized LOC104582530 (LOC104582530), mRNA
TRINITY_DN66584_c0_g1	Aegilops tauschii subsp. tauschii ubiquitin receptor RAD23d-like (LOC109740859), mRNA
TRINITY_DN66586_c0_g1	Hordeum vulgare clone HV_Mba797-D10, complete sequence
TRINITY_DN66522_c0_g1	---NA---
TRINITY_DN66512_c0_g1	---NA---
TRINITY_DN66524_c0_g1	Aegilops tauschii subsp. tauschii protein SEH1 (LOC109750607), mRNA
TRINITY_DN66583_c0_g1	Triticum dicoccoides disease resistance protein RGA5-like (LOC119328728), transcript variant X3, mRNA
TRINITY_DN66548_c0_g1	---NA---
TRINITY_DN66592_c0_g1	Triticum aestivum 3B chromosome, clone BAC TA3B81B7
TRINITY_DN66571_c0_g1	Setaria viridis cultivar ME034v chromosome 5
TRINITY_DN66535_c0_g1	---NA---
TRINITY_DN66602_c0_g1	---NA---
TRINITY_DN66600_c0_g1	---NA---
TRINITY_DN66594_c0_g1	---NA---
TRINITY_DN66554_c0_g1	---NA---
TRINITY_DN66526_c0_g1	---NA---
TRINITY_DN66575_c0_g1	---NA---
TRINITY_DN66521_c0_g1	---NA---
TRINITY_DN66565_c0_g1	---NA---
TRINITY_DN66585_c0_g1	---NA---
TRINITY_DN66562_c0_g1	---NA---
TRINITY_DN66508_c0_g1	Sphingomonas sp. HMP6 DNA, complete genome
TRINITY_DN66599_c0_g1	Kinneretia sp. DAIF2 chromosome, complete genome
TRINITY_DN66510_c0_g1	Aegilops tauschii subsp. tauschii uncharacterized LOC109772395 (LOC109772395), mRNA
TRINITY_DN66534_c0_g1	---NA---
TRINITY_DN66581_c0_g1	Triticum dicoccoides pathogenesis-related genes transcriptional activator PTI6-like (LOC119308809), transcript variant X1, mRNA
TRINITY_DN66545_c0_g1	---NA---
TRINITY_DN66543_c0_g1	Triticum aestivum mRNA, clone: tplb0003j22, cultivar Chinese Spring
TRINITY_DN66588_c0_g1	---NA---
TRINITY_DN66552_c0_g1	---NA---
TRINITY_DN66533_c0_g1	Triticum dicoccoides aminopeptidase P1-like (LOC119285720), transcript variant X2, mRNA
TRINITY_DN66604_c0_g1	Mus musculus tdo variant1 mRNA for putative tryptophan 2,3-dioxygenase variant1, complete cds
TRINITY_DN66591_c0_g1	Kinneretia sp. DAIF2 chromosome, complete genome
TRINITY_DN66544_c0_g1	---NA---
TRINITY_DN66560_c0_g1	Triticum dicoccoides nucleolar GTP-binding protein 1-like (LOC119298904), mRNA
TRINITY_DN66593_c0_g1	---NA---
TRINITY_DN66531_c0_g1	---NA---
TRINITY_DN66561_c0_g1	Aegilops tauschii subsp. tauschii THO complex subunit 6 (LOC109770120), mRNA
TRINITY_DN66587_c0_g1	---NA---
TRINITY_DN66577_c0_g1	---NA---
TRINITY_DN66513_c0_g1	---NA---
TRINITY_DN66538_c0_g1	---NA---
TRINITY_DN66578_c0_g1	---NA---
TRINITY_DN66514_c0_g1	---NA---
TRINITY_DN66569_c0_g1	---NA---
TRINITY_DN66558_c0_g1	Barley DNA for (1-3,1-4)-beta-D-glucanase (EC 3.2.1.73)
TRINITY_DN66536_c0_g1	Triticum aestivum pdil8-1 gene for putative PDI-like protein, cultivar Chinese Spring
TRINITY_DN66507_c0_g1	Triticum aestivum mRNA, clone: tplb0058a18, cultivar Chinese Spring
TRINITY_DN66555_c0_g1	---NA---
TRINITY_DN66516_c0_g1	Triticum dicoccoides uncharacterized LOC119312178 (LOC119312178), mRNA
TRINITY_DN66574_c0_g1	Aegilops tauschii subsp. tauschii adenylyltransferase and sulfurtransferase MOCS3-1 (LOC109759609), mRNA
TRINITY_DN66537_c0_g1	Schlegelella thermodepolymerans strain DSM 15344 chromosome, complete genome
TRINITY_DN66527_c0_g1	Triticum dicoccoides protein trichome birefringence-like (LOC119361008), mRNA
TRINITY_DN66579_c0_g1	Oryza sativa Indica Group cultivar Shuhui498 chromosome 5 sequence
TRINITY_DN66570_c0_g1	Triticum dicoccoides uncharacterized LOC119367861 (LOC119367861), mRNA	[]	-1.49441	-0.57958	0.0225496	0.073623
TRINITY_DN66546_c0_g1	---NA---
TRINITY_DN66564_c0_g1	Aegilops tauschii subsp. tauschii acyl-protein thioesterase 1 homolog 1-like (LOC109742680), mRNA
TRINITY_DN66550_c0_g1	---NA---
TRINITY_DN66542_c0_g1	Triticum aestivum mRNA, clone: tplb0045d14, cultivar Chinese Spring
TRINITY_DN66523_c0_g1	---NA---
TRINITY_DN66580_c0_g1	---NA---
TRINITY_DN66557_c0_g1	Triticum dicoccoides probable RNA-dependent RNA polymerase 4 (LOC119267450), transcript variant X1, mRNA
TRINITY_DN18676_c0_g1	---NA---
TRINITY_DN18676_c0_g2	---NA---
TRINITY_DN18676_c0_g3	---NA---
TRINITY_DN18683_c0_g1	Aegilops tauschii subsp. tauschii G-type lectin S-receptor-like serine/threonine-protein kinase SD2-5 (LOC109777055), mRNA
TRINITY_DN18683_c1_g1	Triticum dicoccoides G-type lectin S-receptor-like serine/threonine-protein kinase SD2-5 (LOC119274704), mRNA
TRINITY_DN18607_c0_g1	Triticum dicoccoides flap endonuclease GEN-like 1 (LOC119311200), mRNA	[]	1.69465	0.760986	0.00438941	0.0205812
TRINITY_DN18656_c0_g1	Secale cereale clone HK11-22 repeat region
TRINITY_DN18697_c0_g1	Triticum aestivum PRR gene for pseudo-response regulator, complete cds, allele: Ppd-B1a.1
TRINITY_DN18697_c0_g3	Aegilops tauschii subsp. tauschii pentatricopeptide repeat-containing protein At5g04780-like (LOC109771319), mRNA	[]	1.46717	0.553038	0.0176344	0.0611171
TRINITY_DN18697_c0_g2	---NA---
TRINITY_DN18697_c0_g4	---NA---
TRINITY_DN18697_c1_g1	Triticum aestivum chromosome 3B-specific BAC library, contig ctg0382b
TRINITY_DN18697_c1_g2	Triticum aestivum chromosome 3B-specific BAC library, contig ctg0382b
TRINITY_DN18617_c0_g1	---NA---
TRINITY_DN18617_c0_g2	---NA---
TRINITY_DN18617_c0_g3	---NA---
TRINITY_DN18617_c1_g1	Oryza sativa Indica Group cultivar Shuhui498 chromosome 5 sequence
TRINITY_DN18650_c0_g1	---NA---
TRINITY_DN18616_c0_g1	Aegilops tauschii subsp. tauschii CLP protease regulatory subunit CLPX1, mitochondrial-like (LOC109744215), mRNA
TRINITY_DN18692_c0_g1	Triticum dicoccoides protein GRAVITROPIC IN THE LIGHT 1-like (LOC119336918), mRNA	[]	1.09078	0.125356	0.759279	0.847492
TRINITY_DN18661_c0_g2	Triticum dicoccoides uncharacterized LOC119283914 (LOC119283914), mRNA	[DOWN]	-28.4051	-4.82808	1.04e-36	6.1e-35
TRINITY_DN18661_c0_g1	Triticum dicoccoides probable glutathione S-transferase GSTU6 (LOC119365946), mRNA	[]	1.17422	0.231702	0.592113	0.725038
TRINITY_DN18661_c0_g3	Hordeum vulgare subsp. vulgare mRNA for predicted protein, complete cds, clone: NIASHv2010H17
TRINITY_DN18661_c1_g1	Brachypodium distachyon uncharacterized LOC100828695 (LOC100828695), mRNA
TRINITY_DN18618_c0_g1	Bromus inermis voucher W6 21403 chloroplast genome
TRINITY_DN18684_c0_g1	Triticum dicoccoides UV-B-induced protein At3g17800, chloroplastic-like (LOC119356361), mRNA
TRINITY_DN18669_c0_g1	Aegilops tauschii subsp. tauschii uncharacterized LOC109753636 (LOC109753636), transcript variant X11, mRNA
TRINITY_DN18669_c0_g2	---NA---
TRINITY_DN18669_c0_g3	Triticum aestivum omega gliadin-D1, omega gliadin-D2, omega gliadin-D3, gamma gliadin-D1, delta gliadin-D1, gamma gliadin-D2, gamma gliadin-D3, gamma gliadin-D4, LMW-D1, LMW-D2, LMW-D3, LMW-D6, and LMW-D7 genes, complete cds
TRINITY_DN18631_c0_g1	Aegilops tauschii subsp. tauschii BURP domain-containing protein 12-like (LOC109735122), mRNA	[]	-1.53282	-0.616188	0.050423	0.132171
TRINITY_DN18633_c0_g1	Aegilops tauschii subsp. tauschii ribonuclease 3-like protein 3 (LOC109740402), mRNA	[UP]	4.0551	2.01974	1.48e-07	2.08e-06
TRINITY_DN18698_c0_g1	Hordeum vulgare subsp. vulgare mRNA for predicted protein, complete cds, clone: NIASHv3135C08
TRINITY_DN18645_c0_g1	Triticum dicoccoides chromatin-remodeling ATPase INO80-like (LOC119285771), transcript variant X1, mRNA	[]	1.23947	0.309727	0.0922148	0.203268
TRINITY_DN18645_c2_g1	---NA---
TRINITY_DN18645_c3_g1	---NA---
TRINITY_DN18623_c0_g1	---NA---
TRINITY_DN18623_c1_g1	---NA---
TRINITY_DN18623_c1_g2	Hordeum vulgare subsp. vulgare genome assembly, chromosome: 0H
TRINITY_DN18623_c1_g3	Hordeum vulgare vrs1 locus, complete sequence; and Hox1 gene, complete cds
TRINITY_DN18621_c0_g1	Triticum dicoccoides auxin efflux carrier component 1a (LOC119322545), mRNA
TRINITY_DN18619_c0_g1	Saccharum hybrid cultivar R570 clone BAC 161F21 complete sequence
TRINITY_DN18619_c0_g2	---NA---
TRINITY_DN18674_c0_g1	---NA---
TRINITY_DN18635_c0_g1	---NA---	[DOWN]	-2.23425	-1.15979	0.00198561	0.0107167
TRINITY_DN18635_c0_g2	Brachypodium distachyon pathogenesis-related protein 1 (LOC100845654), mRNA	[DOWN]	-8.76741	-3.13215	9.54e-28	3.99e-26
TRINITY_DN18635_c0_g4	Secale cereale putative pathogenesis-related protein PR1a mRNA, complete cds
TRINITY_DN18635_c0_g3	Hordeum vulgare subsp. vulgare mRNA for predicted protein, complete cds, clone: NIASHv2103D02	[]	-3.86781	-1.95152	0.0716631	0.170368
TRINITY_DN18635_c1_g1	Hordeum vulgare subsp. vulgare mRNA for predicted protein cds, clone: NIASHv1013L11
TRINITY_DN18635_c2_g1	Brachypodium distachyon clone FGYW457-H19, complete sequence
TRINITY_DN18622_c0_g1	---NA---
TRINITY_DN18622_c0_g2	---NA---
TRINITY_DN18663_c0_g1	---NA---
TRINITY_DN18663_c0_g2	---NA---
TRINITY_DN18663_c1_g1	---NA---
TRINITY_DN18642_c0_g1	Aegilops tauschii subsp. tauschii uncharacterized LOC109777529 (LOC109777529), transcript variant X1, ncRNA
TRINITY_DN18690_c0_g1	---NA---
TRINITY_DN18671_c0_g1	---NA---
TRINITY_DN18651_c0_g1	---NA---
TRINITY_DN18696_c0_g1	Triticum dicoccoides uncharacterized LOC119275662 (LOC119275662), mRNA	[]	-1.41215	-0.497898	0.0104979	0.0411785
TRINITY_DN18652_c0_g1	Hordeum vulgare subsp. vulgare mRNA for predicted protein, complete cds, clone: NIASHv2032F24
TRINITY_DN18612_c0_g2	Triticum aestivum mRNA, clone: tplb0041c19, cultivar Chinese Spring
TRINITY_DN18612_c0_g1	Aegilops tauschii subsp. tauschii uncharacterized LOC109766101 (LOC109766101), mRNA	[DOWN]	-3.61284	-1.85313	0.000938	0.00568272
TRINITY_DN18675_c0_g1	---NA---
TRINITY_DN18628_c0_g1	Hordeum vulgare MIR1 mRNA, complete cds
TRINITY_DN18640_c0_g1	Secale cereale clone HK12-37 repeat region
TRINITY_DN18639_c0_g1	Brachypodium distachyon clone FGYW909-F21, complete sequence
TRINITY_DN18636_c0_g1	Brachypodium distachyon small nucleolar RNA U31b (LOC112270304), ncRNA
TRINITY_DN18660_c0_g1	Triticum dicoccoides uncharacterized LOC119366563 (LOC119366563), transcript variant X1, mRNA
TRINITY_DN18682_c0_g1	Triticum aestivum omega gliadin-D1, omega gliadin-D2, omega gliadin-D3, gamma gliadin-D1, delta gliadin-D1, gamma gliadin-D2, gamma gliadin-D3, gamma gliadin-D4, LMW-D1, LMW-D2, LMW-D3, LMW-D6, and LMW-D7 genes, complete cds
TRINITY_DN18682_c0_g2	Triticum aestivum mRNA, clone: tplb0029h10, cultivar Chinese Spring
TRINITY_DN18601_c0_g1	Aegilops tauschii subsp. tauschii proline-rich extensin-like protein EPR1 (LOC109743790), mRNA
TRINITY_DN18609_c0_g1	Triticum dicoccoides aquaporin SIP1-1-like (LOC119295672), mRNA	[]	-1.27318	-0.34844	0.107902	0.226181
TRINITY_DN18609_c0_g2	Brachypodium distachyon serine/threonine-protein kinase PRP4 homolog (LOC100823440), transcript variant X4, mRNA
TRINITY_DN18609_c0_g3	Brachypodium distachyon bifunctional nitrilase/nitrile hydratase NIT4 (LOC100822233), mRNA
TRINITY_DN18609_c0_g4	---NA---
TRINITY_DN18609_c1_g1	---NA---
TRINITY_DN18609_c2_g1	---NA---
TRINITY_DN18609_c3_g1	---NA---
TRINITY_DN18687_c0_g1	Hordeum vulgare subsp. vulgare mRNA for predicted protein, complete cds, clone: NIASHv3062N01
TRINITY_DN18659_c0_g1	Triticum dicoccoides phosphoribosylaminoimidazole-succinocarboxamide synthase, chloroplastic-like (LOC119310271), mRNA	[]	1.47034	0.556146	0.0136801	0.0503394
TRINITY_DN18630_c0_g1	Hordeum vulgare subsp. vulgare cDNA clone: FLbaf11b08, mRNA sequence
TRINITY_DN18680_c0_g1	Triticum dicoccoides mitochondrial import inner membrane translocase subunit Tim13 (LOC119317445), mRNA	[]	1.32914	0.410492	0.222765	0.37736
TRINITY_DN18643_c0_g1	---NA---
TRINITY_DN18672_c0_g1	---NA---
TRINITY_DN18626_c0_g1	Triticum aestivum mRNA, clone: tplb0016a06, cultivar Chinese Spring
TRINITY_DN18626_c1_g1	Triticum dicoccoides 60S ribosomal protein L31 (LOC119329572), mRNA	[]	-1.96277	-0.972894	0.0140362	0.0513693
TRINITY_DN18695_c0_g1	---NA---
TRINITY_DN18611_c0_g1	---NA---
TRINITY_DN18611_c1_g1	---NA---
TRINITY_DN18611_c1_g2	---NA---
TRINITY_DN18647_c0_g1	Hordeum vulgare subsp. vulgare serine/threonine kinase-like protein ABC1036 gene, complete cds
TRINITY_DN18647_c0_g2	---NA---
TRINITY_DN18647_c2_g1	---NA---
TRINITY_DN18647_c3_g1	---NA---
TRINITY_DN18606_c0_g1	Hordeum vulgare subsp. vulgare mRNA for predicted protein, complete cds, clone: NIASHv2041M17	[]	-1.02914	-0.0414346	0.818958	0.888544
TRINITY_DN18606_c0_g2	Triticum dicoccoides zinc finger CCCH domain-containing protein 45-like (LOC119315426), transcript variant X2, misc_RNA
TRINITY_DN18606_c1_g1	Triticum dicoccoides mannan endo-1,4-beta-mannosidase 6-like (LOC119331981), mRNA	[]	-1.45483	-0.540855	0.0637333	0.15674
TRINITY_DN18606_c3_g1	Triticum aestivum clone UCDTA00392 genomic sequence
TRINITY_DN18691_c0_g1	Aegilops tauschii subsp. tauschii pentatricopeptide repeat-containing protein At2g17140 (LOC109768796), mRNA	[]	1.2852	0.361993	0.129458	0.258127
TRINITY_DN18691_c2_g1	Triticum aestivum mRNA, clone: tplb0059f04, cultivar Chinese Spring	[]	1.42532	0.511287	0.0575493	0.145392
TRINITY_DN18605_c0_g1	---NA---
TRINITY_DN18604_c0_g1	Triticum aestivum mRNA, clone: tplb0016l05, cultivar Chinese Spring
TRINITY_DN18678_c0_g1	Triticum dicoccoides zinc finger A20 and AN1 domain-containing stress-associated protein 7-like (LOC119360865), mRNA	[]	-1.2396	-0.309876	0.353097	0.516691
TRINITY_DN18620_c0_g1	---NA---
TRINITY_DN18685_c0_g2	Aegilops tauschii subsp. tauschii protein OBERON 3-like (LOC109775086), mRNA	[]	1.92606	0.945651	0.157901	0.296509
TRINITY_DN18685_c0_g1	Hordeum vulgare subsp. vulgare mRNA for predicted protein, complete cds, clone: NIASHv2126B18	[]	1.01169	0.0167639	0.971216	0.981772
TRINITY_DN18685_c0_g3	Streptomyces sp. AgN23 genome	[]	1.09463	0.130439	0.683136	0.793612
TRINITY_DN18627_c0_g1	Triticum aestivum chromosome 3B-specific BAC library, contig ctg0954b
TRINITY_DN18638_c0_g1	Triticum aestivum mRNA, clone: tplb0007a04, cultivar Chinese Spring	[]	1.05759	0.0807752	0.677272	0.789315
TRINITY_DN18679_c1_g1	Triticum aestivum mRNA, clone: tplb0029k18, cultivar Chinese Spring
TRINITY_DN18610_c0_g1	Triticum dicoccoides protein S-acyltransferase 10-like (LOC119356079), mRNA
TRINITY_DN18693_c0_g1	Aegilops tauschii subsp. tauschii anthocyanidin 3-O-glucosyltransferase 2-like (LOC109775674), mRNA	[]	1.57644	0.656672	0.0260845	0.0821309
TRINITY_DN18602_c0_g1	Oryza sativa Japonica Group DNA, chromosome 4, cultivar: Nipponbare, complete sequence	[]	1.4475	0.533563	0.0108592	0.0423343
TRINITY_DN18602_c2_g1	---NA---
TRINITY_DN18602_c2_g2	---NA---
TRINITY_DN18632_c0_g1	---NA---
TRINITY_DN18688_c0_g1	Aegilops speltoides var. ligustica isolate Sp8 putative importin alpha-2 subunit gene cds
TRINITY_DN18688_c0_g2	Triticum aestivum mRNA, clone: tplb0035p08, cultivar Chinese Spring
TRINITY_DN18688_c0_g3	---NA---
TRINITY_DN18688_c0_g4	Hordeum vulgare subsp. vulgare mRNA for predicted protein cds, clone: NIASHv3012F23
TRINITY_DN18688_c0_g5	Hordeum vulgare subsp. vulgare mRNA for predicted protein cds, clone: NIASHv3012F23
TRINITY_DN18688_c1_g1	Setaria viridis cultivar ME034v chromosome 1
TRINITY_DN18665_c0_g1	Leymus racemosus high-molecular-weight glutenin subunit 1Ax-like gene sequence
TRINITY_DN18662_c0_g1	---NA---
TRINITY_DN17011_c0_g1	Aegilops tauschii subsp. tauschii glutathione gamma-glutamylcysteinyltransferase 1 (LOC109765261), mRNA	[]	-1.05267	-0.074048	0.766521	0.852226
TRINITY_DN17012_c0_g1	---NA---
TRINITY_DN17038_c0_g1	Triticum aestivum cDNA, clone: SET2_L23, cultivar: Chinese Spring	[]	-1.30155	-0.380232	0.18898	0.336822
TRINITY_DN17038_c1_g2	---NA---
TRINITY_DN17038_c1_g1	Triticum dicoccoides uncharacterized LOC119268090 (LOC119268090), transcript variant X2, ncRNA
TRINITY_DN17047_c0_g1	Triticum dicoccoides uncharacterized acetyltransferase At3g50280-like (LOC119331024), mRNA
TRINITY_DN17047_c0_g2	Triticum dicoccoides uncharacterized acetyltransferase At3g50280-like (LOC119331024), mRNA
TRINITY_DN17070_c0_g1	---NA---
TRINITY_DN17026_c0_g1	Triticum aestivum omega gliadin-D1, omega gliadin-D2, omega gliadin-D3, gamma gliadin-D1, delta gliadin-D1, gamma gliadin-D2, gamma gliadin-D3, gamma gliadin-D4, LMW-D1, LMW-D2, LMW-D3, LMW-D6, and LMW-D7 genes, complete cds
TRINITY_DN17026_c1_g1	---NA---
TRINITY_DN17026_c3_g1	---NA---
TRINITY_DN17026_c4_g1	Triticum dicoccoides uncharacterized LOC119317533 (LOC119317533), mRNA
TRINITY_DN17026_c5_g1	Aegilops tauschii chromosome 1Ds prolamin gene locus, complete sequence
TRINITY_DN17001_c0_g1	Hordeum vulgare subsp. vulgare mRNA for predicted protein, complete cds, clone: NIASHv1111F24
TRINITY_DN17091_c0_g1	---NA---
TRINITY_DN17090_c0_g1	Gossypium raimondii isolate Gr291 retrotransposon Ty3, complete sequence
TRINITY_DN17073_c0_g1	Triticum dicoccoides cytochrome P450 703A2-like (LOC119331949), transcript variant X2, mRNA	[]	-1.18487	-0.244723	0.475679	0.629358
TRINITY_DN17061_c0_g1	Oryza brachyantha, complete sequence
TRINITY_DN17059_c0_g1	---NA---	[DOWN]	-5.27721	-2.39978	0.00354041	0.0173507
TRINITY_DN17035_c0_g1	Triticum dicoccoides tubby-like F-box protein 11 (LOC119362546), mRNA
TRINITY_DN17053_c0_g1	Hordeum vulgare subsp. vulgare mRNA for predicted protein, complete cds, clone: NIASHv2115N22
TRINITY_DN17053_c0_g2	---NA---
TRINITY_DN17053_c0_g3	---NA---
TRINITY_DN17100_c0_g1	Triticum dicoccoides F-box/LRR-repeat protein At2g42730-like (LOC119361266), mRNA
TRINITY_DN17100_c0_g2	---NA---
TRINITY_DN17100_c0_g3	---NA---
TRINITY_DN17065_c0_g1	Aegilops tauschii subsp. tauschii uncharacterized LOC109753164 (LOC109753164), mRNA
TRINITY_DN17064_c0_g1	---NA---
TRINITY_DN17010_c0_g1	Triticum dicoccoides uncharacterized LOC119300605 (LOC119300605), ncRNA
TRINITY_DN17010_c0_g2	Triticum dicoccoides uncharacterized LOC119364316 (LOC119364316), mRNA
TRINITY_DN17067_c0_g1	Hordeum vulgare subsp. vulgare mRNA for predicted protein, complete cds, clone: NIASHv1023A08	[]	1.34346	0.425955	0.0808026	0.185308
TRINITY_DN17083_c0_g1	Triticum dicoccoides PHD finger-like domain-containing protein 5A (LOC119356696), mRNA
TRINITY_DN17071_c0_g1	Triticum dicoccoides squalene monooxygenase SE1-like (LOC119291116), mRNA
TRINITY_DN17066_c0_g1	---NA---	[]	-1.0509	-0.0716308	0.835874	0.899881
TRINITY_DN17066_c0_g2	---NA---
TRINITY_DN17066_c0_g3	---NA---
TRINITY_DN17066_c0_g4	Triticum dicoccoides probable FBD-associated F-box protein At1g32375 (LOC119338029), mRNA
TRINITY_DN17066_c1_g1	Triticum dicoccoides putative FBD-associated F-box protein At3g50710 (LOC119324210), mRNA
TRINITY_DN17099_c0_g1	Triticum aestivum clone pTa-779 FISH-positive repetitive sequence
TRINITY_DN17018_c0_g1	Triticum dicoccoides kinesin-like protein KIN-14C (LOC119268878), mRNA
TRINITY_DN17081_c1_g1	Secale cereale clone BAC956-D7, complete sequence
TRINITY_DN17081_c2_g1	Hordeum vulgare subsp. vulgare cultivar Morex BAC clone 745c13, complete sequence
TRINITY_DN17027_c0_g2	Aegilops tauschii subsp. tauschii uncharacterized LOC109764534 (LOC109764534), mRNA
TRINITY_DN17027_c0_g1	Triticum aestivum mRNA, clone: tplb0061g21, cultivar Chinese Spring
TRINITY_DN17027_c1_g1	Triticum dicoccoides uncharacterized LOC119338584 (LOC119338584), mRNA
TRINITY_DN17042_c0_g1	---NA---
TRINITY_DN17093_c0_g1	Aegilops tauschii subsp. tauschii aldehyde dehydrogenase family 7 member A1 (LOC109774117), mRNA
TRINITY_DN17095_c0_g1	Triticum dicoccoides G-type lectin S-receptor-like serine/threonine-protein kinase At2g19130 (LOC119274755), mRNA
TRINITY_DN17031_c0_g1	---NA---
TRINITY_DN17050_c0_g1	---NA---
TRINITY_DN17050_c1_g1	---NA---
TRINITY_DN17008_c0_g1	Triticum dicoccoides uncharacterized LOC119297442 (LOC119297442), mRNA	[DOWN]	-6.0131	-2.58811	6.9e-09	1.15e-07
TRINITY_DN17002_c0_g1	Triticum dicoccoides serine/threonine-protein kinase Nek6-like (LOC119322386), mRNA	[]	-1.36241	-0.446159	0.129382	0.258047
TRINITY_DN17004_c0_g1	Aegilops tauschii subsp. tauschii thaumatin-like pathogenesis-related protein 3 (LOC109769167), mRNA	[]	1.10357	0.142174	0.655177	0.773636
TRINITY_DN17041_c0_g1	Triticum dicoccoides uncharacterized LOC119281816 (LOC119281816), ncRNA
TRINITY_DN17019_c0_g1	Hordeum vulgare subsp. vulgare mRNA for predicted protein, complete cds, clone: NIASHv3067I08
TRINITY_DN17019_c0_g2	Triticum aestivum mRNA, clone: tplb0006f21, cultivar Chinese Spring
TRINITY_DN17076_c0_g1	Digitaria exilis annotation
TRINITY_DN17058_c0_g1	Aegilops tauschii subsp. tauschii uncharacterized LOC109784706 (LOC109784706), mRNA
TRINITY_DN17006_c0_g1	---NA---	[UP]	3273.74	11.6767	3.32e-103	1.35e-100
TRINITY_DN17006_c0_g2	Aegilops tauschii subsp. tauschii uncharacterized LOC109731558 (LOC109731558), transcript variant X2, mRNA	[]	-1.37461	-0.459024	0.123108	0.249031
TRINITY_DN17039_c0_g1	---NA---
TRINITY_DN17024_c0_g1	Oryza sativa Japonica Group ferredoxin--nitrite reductase, chloroplastic-like (LOC4326014), transcript variant X1, mRNA	[UP]	2.11733	1.08224	0.00291826	0.01482
TRINITY_DN17024_c0_g2	---NA---
TRINITY_DN17055_c0_g1	---NA---
TRINITY_DN17055_c0_g2	---NA---
TRINITY_DN17030_c0_g1	---NA---
TRINITY_DN17079_c0_g1	Digitaria exilis annotation
TRINITY_DN17034_c0_g1	Triticum dicoccoides protein RETICULATA-RELATED 5, chloroplastic-like (LOC119348668), mRNA
TRINITY_DN17034_c1_g1	Setaria viridis cultivar ME034v chromosome 1
TRINITY_DN17034_c1_g2	Hordeum vulgare subsp. vulgare mRNA for predicted protein cds, clone: NIASHv2018I22	[]	1.17512	0.232809	0.294447	0.457026
TRINITY_DN17034_c1_g3	Setaria italica uncharacterized LOC101754250 (LOC101754250), mRNA
TRINITY_DN17014_c0_g1	---NA---
TRINITY_DN17077_c0_g1	---NA---
TRINITY_DN17077_c1_g1	---NA---
TRINITY_DN17098_c0_g1	Aegilops tauschii subsp. tauschii probable glucuronosyltransferase Os07g0694400 (LOC109749232), mRNA	[]	-1.92203	-0.942631	0.00650123	0.0281178
TRINITY_DN17086_c0_g1	Aegilops tauschii subsp. tauschii DEAD-box ATP-dependent RNA helicase 29 (LOC109755417), mRNA
TRINITY_DN17086_c0_g2	Schizachyrium claudopus isolate TK751 chloroplast, complete genome
TRINITY_DN17088_c0_g1	---NA---
TRINITY_DN17017_c0_g1	Aegilops tauschii subsp. tauschii protein Brevis radix-like 1 (LOC109745767), mRNA	[]	-1.29545	-0.373458	0.266456	0.426559
TRINITY_DN17092_c0_g1	Triticum aestivum cDNA, clone: WT010_C22, cultivar: Chinese Spring	[]	1.25767	0.330758	0.304386	0.466779
TRINITY_DN17092_c0_g2	Triticum dicoccoides uncharacterized LOC119317070 (LOC119317070), transcript variant X2, mRNA	[]	-1.10201	-0.140135	0.408192	0.569689
TRINITY_DN17092_c0_g3	Triticum aestivum mRNA, clone: tplb0013d23, cultivar Chinese Spring
TRINITY_DN17092_c1_g1	Hordeum vulgare subsp. vulgare mRNA for predicted protein, complete cds, clone: NIASHv2072D03
TRINITY_DN17092_c2_g1	Hordeum vulgare subsp. vulgare cDNA clone: FLbaf60b02, mRNA sequence
TRINITY_DN17005_c0_g1	Triticum dicoccoides glycosyltransferase BC10-like (LOC119286774), mRNA	[]	-1.03476	-0.0492911	0.834397	0.898793
TRINITY_DN17078_c0_g1	Triticum dicoccoides probable acylpyruvase FAHD2, mitochondrial (LOC119295108), transcript variant X3, mRNA
TRINITY_DN17032_c0_g1	---NA---
TRINITY_DN17089_c0_g1	Triticum dicoccoides uncharacterized LOC119286795 (LOC119286795), mRNA
TRINITY_DN17049_c0_g1	Triticum dicoccoides probable galacturonosyltransferase 10 (LOC119356928), mRNA	[]	-1.30493	-0.383969	0.179928	0.325576
TRINITY_DN17049_c0_g2	Hordeum vulgare subsp. vulgare mRNA for predicted protein, complete cds, clone: NIASHv1149E23	[]	-1.42024	-0.50614	0.00242968	0.0126852
TRINITY_DN17074_c0_g1	---NA---
TRINITY_DN17074_c0_g2	Aegilops tauschii subsp. tauschii uncharacterized LOC109752184 (LOC109752184), mRNA
TRINITY_DN17074_c0_g3	---NA---
TRINITY_DN17074_c0_g4	Digitaria exilis annotation
TRINITY_DN17074_c1_g1	Hordeum vulgare subsp. vulgare mRNA for predicted protein, complete cds, clone: NIASHv3109G20
TRINITY_DN17023_c0_g1	Triticum aestivum mRNA, clone: tplb0023h15, cultivar Chinese Spring
TRINITY_DN17023_c1_g1	Hordeum vulgare subsp. vulgare mRNA for predicted protein, complete cds, clone: NIASHv2027C21
TRINITY_DN17072_c0_g1	AF227454Bromus tectorum clone 15 microsatellite sequence
TRINITY_DN17046_c0_g1	---NA---
TRINITY_DN17097_c0_g1	Aegilops longissima cultivar PI330486 arginase (ARG) gene, complete cds
TRINITY_DN17063_c0_g1	Hordeum vulgare subsp. vulgare mRNA for predicted protein cds, clone: NIASHv3002L23
TRINITY_DN17087_c0_g1	Triticum aestivum chromosome 3B-specific BAC library, contig ctg0091b
TRINITY_DN17003_c0_g1	Aegilops tauschii subsp. tauschii cysteine-rich and transmembrane domain-containing protein A-like (LOC109770503), mRNA	[]	-1.78717	-0.837675	0.0574819	0.145324
TRINITY_DN17003_c1_g1	Triticum dicoccoides uncharacterized LOC119324797 (LOC119324797), mRNA
TRINITY_DN17022_c0_g1	Saccharum hybrid cultivar R570 clone BAC 161F21 complete sequence
TRINITY_DN17022_c0_g2	Aegilops tauschii subsp. tauschii protein spotted leaf 11 (LOC109766539), transcript variant X1, mRNA	[]	1.01752	0.0250586	0.883624	0.93068
TRINITY_DN17022_c1_g1	Hordeum vulgare subsp. vulgare genome assembly, chromosome: 0H
TRINITY_DN17022_c1_g2	Triticum dicoccoides guanylyl cyclase 1-like (LOC119346832), mRNA
TRINITY_DN17022_c3_g1	Aegilops tauschii subsp. tauschii uncharacterized LOC109769213 (LOC109769213), transcript variant X2, mRNA
TRINITY_DN17022_c4_g1	Triticum turgidum subsp. durum Pm3 locus, genomic sequence
TRINITY_DN17022_c5_g1	---NA---
TRINITY_DN17021_c0_g1	Aegilops tauschii subsp. tauschii vacuolar-sorting receptor 1-like (LOC109771622), mRNA
TRINITY_DN17021_c0_g2	Aegilops tauschii subsp. tauschii vacuolar-sorting receptor 1-like (LOC109771622), mRNA
TRINITY_DN17021_c1_g1	---NA---
TRINITY_DN17021_c1_g2	Hordeum vulgare subsp. vulgare genome assembly, chromosome: 0H
TRINITY_DN17021_c2_g1	Triticum aestivum mRNA, clone: tplb0059i17, cultivar Chinese Spring
TRINITY_DN17021_c2_g2	Triticum dicoccoides malonyl-CoA:anthocyanidin 5-O-glucoside-6''-O-malonyltransferase-like (LOC119366158), mRNA	[]	1.15508	0.207992	0.452823	0.610116
TRINITY_DN17021_c2_g3	Triticum monococcum subsp. aegilopoides cultivar PI10474 transcriptional co-repressor TPL (ASP1) gene, complete cds
TRINITY_DN17021_c2_g4	Triticum dicoccoides phenolic glucoside malonyltransferase 1-like (LOC119366157), mRNA
TRINITY_DN17037_c0_g1	---NA---
TRINITY_DN17037_c0_g2	Triticum dicoccoides disease resistance protein PIK5-NP-like (LOC119290028), mRNA
TRINITY_DN17044_c0_g1	Aegilops tauschii subsp. tauschii ruBisCO large subunit-binding protein subunit alpha (LOC109763280), transcript variant X2, mRNA	[]	1.15101	0.202906	0.508372	0.657753
TRINITY_DN17044_c1_g1	---NA---
TRINITY_DN17052_c0_g1	Oryza sativa Indica Group cultivar Shuhui498 chromosome 4 sequence
TRINITY_DN17009_c0_g1	---NA---
TRINITY_DN17029_c0_g1	Aegilops tauschii subsp. tauschii bifunctional adenosine 5'-phosphosulfate phosphorylase/adenylylsulfatase HINT4 (LOC109752675), mRNA
TRINITY_DN17096_c0_g1	Aegilops tauschii subsp. tauschii carboxyl-terminal-processing peptidase 1, chloroplastic (LOC109732369), transcript variant X9, misc_RNA
TRINITY_DN17007_c0_g1	---NA---
TRINITY_DN17085_c0_g1	Aegilops tauschii subsp. tauschii amino-acid permease BAT1 homolog (LOC109753545), mRNA
TRINITY_DN17025_c0_g1	Brachypodium distachyon uncharacterized LOC100824088 (LOC100824088), mRNA	[UP]	2187.73	11.0952	5.92e-93	1.68e-90
TRINITY_DN17025_c0_g2	Aegilops tauschii subsp. tauschii uncharacterized LOC109772304 (LOC109772304), mRNA
TRINITY_DN17020_c0_g1	Triticum dicoccoides phosphatidylinositol transfer protein PDR17-like (LOC119286833), mRNA
TRINITY_DN17056_c0_g1	Triticum dicoccoides uncharacterized LOC119277671 (LOC119277671), mRNA	[DOWN]	-2.2264	-1.15471	2.38e-05	0.000227
TRINITY_DN17056_c0_g2	Setaria viridis cultivar ME034v chromosome 5
TRINITY_DN17075_c0_g1	Aegilops tauschii subsp. tauschii protein FLOWERING LOCUS T-like (LOC109758858), transcript variant X3, mRNA
TRINITY_DN17080_c0_g1	Triticum aestivum mRNA, clone: tplb0032k23, cultivar Chinese Spring
TRINITY_DN17033_c0_g1	Triticum dicoccoides auxin-responsive protein SAUR36-like (LOC119311443), mRNA
TRINITY_DN17033_c1_g1	Triticum dicoccoides auxin-responsive protein SAUR36-like (LOC119311455), mRNA
TRINITY_DN17033_c1_g2	Triticum dicoccoides auxin-responsive protein SAUR36-like (LOC119302787), mRNA
TRINITY_DN17033_c1_g3	Triticum dicoccoides auxin-responsive protein SAUR36-like (LOC119306072), mRNA
TRINITY_DN17060_c0_g1	Triticum dicoccoides mitochondrial arginine transporter BAC1-like (LOC119291735), mRNA
TRINITY_DN17048_c0_g1	Aegilops tauschii subsp. tauschii uncharacterized LOC109749601 (LOC109749601), mRNA
TRINITY_DN17040_c0_g1	Hordeum vulgare subsp. vulgare mRNA for predicted protein cds, clone: NIASHv1126M17	[DOWN]	-623.109	-9.28334	2.84e-34	1.5e-32
TRINITY_DN17013_c0_g1	---NA---
TRINITY_DN17013_c0_g2	---NA---
TRINITY_DN17028_c0_g1	Hordeum vulgare subsp. vulgare mRNA for predicted protein, complete cds, clone: NIASHv3040G10	[]	-1.47914	-0.564756	0.00535699	0.0240732
TRINITY_DN17028_c1_g2	---NA---
TRINITY_DN17028_c1_g1	Aegilops tauschii subsp. tauschii ATP-dependent DNA helicase Q-like SIM (LOC109782353), transcript variant X3, mRNA
TRINITY_DN17028_c3_g1	Aegilops tauschii subsp. tauschii putative disease resistance protein RGA3 (LOC109770584), transcript variant X4, mRNA
TRINITY_DN39622_c0_g1	---NA---
TRINITY_DN39684_c0_g1	Triticum aestivum mRNA, clone: tplb0030d03, cultivar Chinese Spring
TRINITY_DN39641_c0_g1	---NA---
TRINITY_DN39624_c0_g1	---NA---
TRINITY_DN39694_c0_g1	---NA---
TRINITY_DN39699_c0_g1	---NA---
TRINITY_DN39697_c0_g1	Triticum aestivum mRNA, clone: CK019-H10, cultivar Chinese Spring	[]	1.85681	0.892829	0.0145691	0.0528624
TRINITY_DN39632_c0_g1	Hordeum vulgare subsp. vulgare mRNA for predicted protein, complete cds, clone: NIASHv3081F18	[UP]	5.60673	2.48716	1.39e-06	1.67e-05
TRINITY_DN39692_c0_g1	---NA---
TRINITY_DN39634_c0_g1	Hordeum vulgare clone HV_Mba329-C16, complete sequence
TRINITY_DN39604_c0_g1	Hordeum vulgare subsp. vulgare mRNA for predicted protein, complete cds, clone: NIASHv1039C05
TRINITY_DN39695_c0_g1	Triticum urartu clone BAC 210J24 chromosome 4A, complete sequence
TRINITY_DN39701_c0_g1	---NA---
TRINITY_DN39610_c0_g1	---NA---
TRINITY_DN39608_c0_g1	Triticum dicoccoides histone acetyltransferase GCN5-like (LOC119330860), mRNA
TRINITY_DN39661_c0_g1	---NA---
TRINITY_DN39650_c0_g1	---NA---
TRINITY_DN39652_c0_g1	Escherichia coli strain AH62 chromosome, complete genome
TRINITY_DN39685_c0_g1	---NA---
TRINITY_DN39639_c0_g1	---NA---
TRINITY_DN39621_c0_g1	Triticum dicoccoides protein SUPPRESSOR OF QUENCHING 1, chloroplastic-like (LOC119285494), transcript variant X3, mRNA	[]	1.83077	0.87245	0.0320756	0.0954132
TRINITY_DN39621_c1_g1	Triticum dicoccoides 60S ribosomal protein L8 (LOC119286227), mRNA	[]	1.82779	0.870099	0.0124574	0.0468873
TRINITY_DN39606_c0_g1	---NA---
TRINITY_DN39702_c0_g1	---NA---
TRINITY_DN39620_c0_g1	---NA---
TRINITY_DN39620_c1_g1	---NA---
TRINITY_DN39662_c0_g1	Brachypodium distachyon putative MO25-like protein At4g17270 (LOC100841765), transcript variant X2, mRNA
TRINITY_DN39616_c0_g1	---NA---
TRINITY_DN39625_c1_g1	Phyllostachys edulis clone 28 putative retrotransposon proteins, hypothetical proteins, putative retrotransposon protein, hypothetical protein, putative retrotransposon proteins, hypothetical protein, putative retrotransposon protein, hypothetical protein, putative retrotransposon proteins, hypothetical protein, putative retrotransposon protein, hypothetical protein, and putative retrotransposon proteins genes, complete cds
TRINITY_DN39677_c0_g1	---NA---
TRINITY_DN39691_c0_g1	Triticum aestivum mRNA, clone: tplb0034n08, cultivar Chinese Spring
TRINITY_DN39648_c0_g1	---NA---
TRINITY_DN39642_c0_g1	Triticum dicoccoides serine/threonine protein phosphatase 2A 57 kDa regulatory subunit B' alpha isoform-like (LOC119302712), mRNA
TRINITY_DN39638_c0_g1	Triticum aestivum mRNA, clone: tplb0027n10, cultivar Chinese Spring
TRINITY_DN39643_c0_g1	---NA---
TRINITY_DN39613_c0_g1	---NA---
TRINITY_DN39689_c0_g1	---NA---
TRINITY_DN39637_c0_g1	---NA---
TRINITY_DN39658_c0_g1	---NA---
TRINITY_DN39640_c0_g1	---NA---
TRINITY_DN39693_c0_g1	---NA---
TRINITY_DN39655_c0_g1	Saccharum hybrid cultivar R570 clone BAC 161F21 complete sequence
TRINITY_DN39611_c1_g1	Saccharum hybrid cultivar R570 isolate scTat_3.1 retrotransposon, complete sequence
TRINITY_DN39611_c1_g2	Triticum aestivum mRNA, clone: tplb0024c12, cultivar Chinese Spring
TRINITY_DN39630_c0_g1	---NA---
TRINITY_DN39626_c0_g1	---NA---
TRINITY_DN39645_c0_g1	Aegilops tauschii subsp. tauschii S-norcoclaurine synthase 1-like (LOC109771759), mRNA
TRINITY_DN39680_c0_g1	Triticum aestivum mRNA for glycosyltransferase (pglcat6 gene)
TRINITY_DN39614_c0_g1	Aegilops tauschii subsp. tauschii wall-associated receptor kinase 2-like (LOC109755208), mRNA
TRINITY_DN39631_c0_g1	Aegilops tauschii subsp. tauschii casein kinase I-like (LOC109758546), mRNA
TRINITY_DN39688_c0_g1	Triticum aestivum omega gliadin-D1, omega gliadin-D2, omega gliadin-D3, gamma gliadin-D1, delta gliadin-D1, gamma gliadin-D2, gamma gliadin-D3, gamma gliadin-D4, LMW-D1, LMW-D2, LMW-D3, LMW-D6, and LMW-D7 genes, complete cds
TRINITY_DN39676_c0_g1	Triticum dicoccoides phosphatidylinositol/phosphatidylcholine transfer protein SFH3-like (LOC119364601), transcript variant X4, mRNA
TRINITY_DN39647_c0_g1	AF156672Triticum aestivum clone CW43 translocation containing sequence
TRINITY_DN39682_c0_g1	Triticum dicoccoides cytochrome P450 704C1-like (LOC119287995), mRNA
TRINITY_DN39633_c0_g1	---NA---
TRINITY_DN39672_c0_g1	---NA---
TRINITY_DN39670_c0_g1	---NA---	[]	1.14992	0.201535	0.473388	0.62752
TRINITY_DN39670_c0_g2	---NA---	[]	-1.15853	-0.212301	0.504317	0.654488
TRINITY_DN19290_c0_g1	Triticum dicoccoides probable RNA 3'-terminal phosphate cyclase-like protein (LOC119287562), mRNA
TRINITY_DN19249_c0_g1	Secale cereale RGA1-E gene, complete cds
TRINITY_DN19216_c0_g1	---NA---
TRINITY_DN19216_c0_g2	---NA---
TRINITY_DN19223_c0_g1	Hordeum vulgare subsp. vulgare mRNA for predicted protein, complete cds, clone: NIASHv3144K17	[UP]	2.25122	1.17071	2e-06	2.35e-05
TRINITY_DN19223_c1_g1	Triticum aestivum cultivar Chinese Spring fructose-1,6-bisphosphate aldolase 9 (FBA9) gene, complete cds
TRINITY_DN19223_c2_g1	Triticum aestivum cultivar Chinese Spring fructose-1,6-bisphosphate aldolase 8 (FBA8) gene, complete cds
TRINITY_DN19223_c3_g1	---NA---
TRINITY_DN19298_c0_g1	Triticum dicoccoides uncharacterized LOC119340582 (LOC119340582), transcript variant X2, mRNA	[UP]	4.24979	2.08739	2.67e-08	4.11e-07
TRINITY_DN19289_c0_g1	Aegilops tauschii subsp. tauschii replication protein A 32 kDa subunit A-like (LOC109767139), mRNA
TRINITY_DN19222_c0_g1	Triticum dicoccoides uncharacterized LOC119287398 (LOC119287398), mRNA
TRINITY_DN19206_c0_g1	Triticum dicoccoides cysteine-rich receptor-like protein kinase 25 (LOC119361630), mRNA
TRINITY_DN19275_c1_g1	---NA---
TRINITY_DN19286_c0_g1	---NA---
TRINITY_DN19292_c0_g1	Aegilops tauschii subsp. tauschii RNA-binding protein BRN1-like (LOC109757874), mRNA	[]	-1.43587	-0.521921	0.106449	0.224028
TRINITY_DN19231_c0_g1	---NA---
TRINITY_DN19231_c0_g2	---NA---
TRINITY_DN19248_c0_g1	Triticum aestivum mRNA, clone: tplb0002o06, cultivar Chinese Spring
TRINITY_DN19269_c0_g1	Aegilops tauschii subsp. tauschii COBRA-like protein 7 (LOC109785160), mRNA	[]	1.5804	0.660288	0.248078	0.406018
TRINITY_DN19254_c0_g1	---NA---
TRINITY_DN19252_c0_g1	Aegilops tauschii subsp. tauschii blue copper protein-like (LOC109755628), mRNA
TRINITY_DN19283_c0_g1	---NA---
TRINITY_DN19283_c0_g2	Triticum dicoccoides E3 ubiquitin-protein ligase RFI2-like (LOC119341497), mRNA
TRINITY_DN19291_c0_g1	Triticum dicoccoides nucleolar complex protein 3 homolog (LOC119307896), mRNA	[]	1.41354	0.499317	0.0656678	0.160219
TRINITY_DN19250_c0_g1	---NA---
TRINITY_DN19226_c0_g1	Triticum dicoccoides pentatricopeptide repeat-containing protein At4g20090-like (LOC119304160), mRNA	[]	-1.17799	-0.236333	0.506857	0.656559
TRINITY_DN19207_c0_g1	Hordeum vulgare subsp. vulgare cultivar Steptoe bell-like homeodomain protein (Bel2) gene, complete cds
TRINITY_DN19224_c0_g1	---NA---
TRINITY_DN19203_c0_g1	Macacine betaherpesvirus 3 strain UCD59, complete genome
TRINITY_DN19204_c0_g1	Triticum dicoccoides guanine nucleotide exchange factor subunit Rich-like (LOC119323074), mRNA
TRINITY_DN19284_c0_g1	---NA---
TRINITY_DN19297_c0_g1	---NA---	[]	-1.11292	-0.154344	0.653175	0.772625
TRINITY_DN19232_c0_g1	Aegilops tauschii subsp. tauschii 11-beta-hydroxysteroid dehydrogenase 1B-like (LOC109752621), mRNA
TRINITY_DN19277_c0_g1	Triticum dicoccoides putative MO25-like protein At5g47540 (LOC119363175), mRNA	[]	1.25465	0.327284	0.0447494	0.121582
TRINITY_DN19278_c0_g1	---NA---
TRINITY_DN19264_c0_g1	---NA---
TRINITY_DN19244_c0_g1	Hordeum vulgare subsp. vulgare mRNA for predicted protein, complete cds, clone: NIASHv2015D10	[UP]	2.16845	1.11667	0.00482094	0.0221615
TRINITY_DN19244_c0_g2	Aegilops tauschii subsp. tauschii F-box/FBD/LRR-repeat protein At5g53840-like (LOC109769450), transcript variant X1, mRNA
TRINITY_DN19293_c0_g1	Aegilops tauschii subsp. tauschii putative box C/D snoRNA protein SPCC613.07 (LOC109748059), mRNA	[]	1.7493	0.806776	0.103098	0.219004
TRINITY_DN19217_c0_g1	Triticum dicoccoides conserved oligomeric Golgi complex subunit 6-like (LOC119291137), mRNA	[]	-1.13952	-0.188429	0.310178	0.472471
TRINITY_DN19235_c0_g1	---NA---
TRINITY_DN19287_c0_g1	Triticum dicoccoides uncharacterized LOC119340025 (LOC119340025), transcript variant X3, mRNA
TRINITY_DN19242_c0_g1	Triticum aestivum cultivar ACHF clone 1 marker ora012 genomic sequence
TRINITY_DN19256_c0_g1	Triticum dicoccoides uncharacterized LOC119287157 (LOC119287157), ncRNA
TRINITY_DN19256_c0_g2	Aegilops tauschii subsp. tauschii uncharacterized LOC109736485 (LOC109736485), transcript variant X3, ncRNA
TRINITY_DN19274_c0_g1	Triticum aestivum chromosome 3B specific BAC library, BAC clone TaaCsp3BFhA_0088N13
TRINITY_DN19282_c0_g1	Aegilops tauschii clone BAC RI43D6 hypothetical protein and plastid acetyl-CoA carboxylase (Acc-1) genes, complete cds
TRINITY_DN19214_c0_g1	Triticum dicoccoides 60S ribosomal protein L37a-1 (LOC119340251), mRNA
TRINITY_DN19299_c0_g1	Hordeum vulgare subsp. vulgare mRNA for predicted protein, complete cds, clone: NIASHv3111K10
TRINITY_DN19239_c0_g1	Triticum dicoccoides uncharacterized LOC119354306 (LOC119354306), transcript variant X3, ncRNA
TRINITY_DN19220_c0_g1	Aegilops tauschii subsp. tauschii pentatricopeptide repeat-containing protein At4g18520 (LOC109744545), transcript variant X19, mRNA
TRINITY_DN19220_c0_g2	Triticum dicoccoides pentatricopeptide repeat-containing protein At4g18520, chloroplastic-like (LOC119307358), transcript variant X2, mRNA
TRINITY_DN19259_c0_g1	Triticum polonicum SNF1-type serine-threonine protein kinase (SnRK2.8) mRNA, complete cds
TRINITY_DN19228_c0_g1	Triticum dicoccoides glucomannan 4-beta-mannosyltransferase 1 (LOC119316511), mRNA
TRINITY_DN19241_c0_g1	Hordeum vulgare subsp. vulgare cultivar Nure frost resistance H2 gene locus, complete sequence
TRINITY_DN19241_c0_g2	---NA---
TRINITY_DN19266_c0_g1	Aegilops tauschii subsp. tauschii translation factor GUF1 homolog, chloroplastic (LOC109787487), transcript variant X2, mRNA	[]	1.45023	0.536286	0.00320345	0.0159898
TRINITY_DN19266_c0_g2	Triticum dicoccoides chaperone protein DnaJ-like (LOC119356406), mRNA
TRINITY_DN19266_c0_g3	Hordeum vulgare subsp. vulgare mRNA for predicted protein, complete cds, clone: NIASHv3065O03	[]	-1.3021	-0.380839	0.151082	0.287458
TRINITY_DN19266_c0_g4	Hordeum vulgare subsp. vulgare mRNA for predicted protein, complete cds, clone: NIASHv2038L22
TRINITY_DN19300_c0_g1	Aegilops tauschii subsp. tauschii disease resistance protein RPP13-like (LOC109773859), mRNA
TRINITY_DN19255_c0_g1	Aegilops tauschii subsp. tauschii vacuolar amino acid transporter 1 (LOC109748249), mRNA
TRINITY_DN19215_c0_g1	---NA---
TRINITY_DN19281_c0_g1	---NA---
TRINITY_DN19247_c0_g1	---NA---
TRINITY_DN19209_c0_g1	Triticum dicoccoides uncharacterized LOC119298758 (LOC119298758), transcript variant X4, ncRNA
TRINITY_DN19210_c0_g1	Triticum dicoccoides 5'-3' exoribonuclease 3-like (LOC119277762), mRNA	[]	-1.3438	-0.426316	0.143369	0.276908
TRINITY_DN19227_c0_g1	---NA---
TRINITY_DN19227_c0_g2	Triticum aestivum cDNA, clone: SET5_P08, cultivar: Chinese Spring	[]	1.01454	0.020826	0.901496	0.941006
TRINITY_DN19227_c0_g3	---NA---	[]	-1.43193	-0.517956	0.189696	0.337721
TRINITY_DN19227_c0_g4	Triticum dicoccoides uncharacterized LOC119268687 (LOC119268687), mRNA
TRINITY_DN19227_c1_g1	---NA---
TRINITY_DN19233_c0_g1	Triticum dicoccoides 14-3-3-like protein GF14-B (LOC119364516), transcript variant X1, mRNA	[]	1.30146	0.380132	0.140781	0.273526
TRINITY_DN19243_c0_g1	---NA---
TRINITY_DN19288_c0_g1	Triticum dicoccoides 60S ribosomal protein L8-1-like (LOC119288504), mRNA
TRINITY_DN19261_c0_g1	Sphingomonas melonis strain ZJ26 chromosome, complete genome
TRINITY_DN19201_c0_g1	---NA---
TRINITY_DN19271_c0_g1	Fargesia denudata chloroplast, complete genome
TRINITY_DN19271_c0_g2	Triticum dicoccoides beta-glucosidase 31-like (LOC119302258), mRNA
TRINITY_DN19272_c0_g1	Thinopyrum intermedium R2R3 MYB transcription factor (MYB2R-1) gene, complete cds
TRINITY_DN19296_c0_g1	---NA---
TRINITY_DN19230_c0_g1	---NA---
TRINITY_DN19279_c0_g1	Aegilops tauschii subsp. tauschii beta-sesquiphellandrene synthase-like (LOC109777990), mRNA	[]	-1.92621	-0.945767	0.508545	0.657822
TRINITY_DN19245_c0_g1	Triticum aestivum gamma gliadin-B1, gamma gliadin-B2, delta gliadin-B1, gamma gliadin-B4, gamma gliadin-B6, omega gliadin-B3, omega gliadin-B6, LMW-B2, and LMW-B3 genes, complete cds
TRINITY_DN19236_c0_g1	---NA---
TRINITY_DN19295_c0_g1	Triticum dicoccoides peptidyl serine alpha-galactosyltransferase-like (LOC119277824), mRNA	[]	-1.95579	-0.967754	0.00564616	0.0251098
TRINITY_DN19270_c1_g1	---NA---
TRINITY_DN19202_c0_g1	Aegilops tauschii subsp. tauschii putative homeobox-leucine zipper protein HOX26 (LOC109775024), mRNA
TRINITY_DN19212_c0_g1	Hordeum vulgare subsp. vulgare mRNA for predicted protein, complete cds, clone: NIASHv1065J07
TRINITY_DN19280_c0_g1	---NA---
TRINITY_DN19280_c0_g2	---NA---
TRINITY_DN19294_c0_g1	Triticum dicoccoides dirigent protein 1-like (LOC119363918), mRNA	[]	-1.65231	-0.724481	5.95e-05	0.000514
TRINITY_DN19213_c0_g1	---NA---
TRINITY_DN19276_c0_g1	Triticum aestivum mRNA, clone: tplb0045a21, cultivar Chinese Spring
TRINITY_DN19285_c0_g1	Aegilops tauschii subsp. tauschii probable plastid-lipid-associated protein 12, chloroplastic (LOC109748480), mRNA
TRINITY_DN19205_c0_g1	Setaria viridis cultivar ME034v chromosome 2
TRINITY_DN53964_c0_g1	---NA---
TRINITY_DN53920_c0_g1	---NA---
TRINITY_DN53998_c0_g1	Brevundimonas sp. SGAir0440 chromosome, complete genome
TRINITY_DN53955_c0_g1	---NA---
TRINITY_DN53992_c0_g1	Aegilops tauschii subsp. tauschii WEB family protein At3g02930, chloroplastic-like (LOC109780385), transcript variant X3, mRNA
TRINITY_DN53979_c0_g1	---NA---
TRINITY_DN53918_c0_g1	---NA---
TRINITY_DN53972_c0_g1	---NA---
TRINITY_DN53936_c0_g1	---NA---
TRINITY_DN53988_c0_g1	Triticum aestivum cultivar Kenong199 chromosome 2A DWARF1 (D1) mRNA, complete cds
TRINITY_DN53933_c0_g1	---NA---
TRINITY_DN53905_c0_g1	Triticum dicoccoides hydroxyproline O-arabinosyltransferase 1-like (LOC119337684), mRNA
TRINITY_DN53910_c0_g1	---NA---
TRINITY_DN53932_c0_g1	---NA---
TRINITY_DN53951_c0_g1	---NA---
TRINITY_DN53938_c0_g1	---NA---
TRINITY_DN53968_c0_g1	---NA---
TRINITY_DN53969_c0_g1	---NA---
TRINITY_DN53914_c0_g1	Leptothrix cholodnii SP-6 chromosome, complete genome
TRINITY_DN54000_c0_g1	---NA---
TRINITY_DN53954_c0_g1	Setaria viridis cultivar ME034v chromosome 7
TRINITY_DN53980_c0_g1	Aegilops tauschii subsp. tauschii nudix hydrolase 15, mitochondrial-like (LOC109731959), mRNA
TRINITY_DN53942_c0_g1	Triticum dicoccoides membrane-anchored ubiquitin-fold protein 3-like (LOC119334661), mRNA
TRINITY_DN53987_c0_g1	---NA---
TRINITY_DN53930_c0_g1	Aegilops tauschii subsp. tauschii pentatricopeptide repeat-containing protein At5g42310, mitochondrial (LOC109773159), mRNA
TRINITY_DN53937_c0_g1	Triticum aestivum mRNA, clone: tplb0044c14, cultivar Chinese Spring
TRINITY_DN53959_c0_g1	---NA---
TRINITY_DN53960_c0_g1	Aegilops tauschii subsp. tauschii uridine kinase-like protein 1, chloroplastic (LOC109734042), mRNA
TRINITY_DN53949_c0_g1	---NA---
TRINITY_DN53997_c0_g1	---NA---
TRINITY_DN53993_c0_g1	---NA---
TRINITY_DN53982_c0_g1	---NA---
TRINITY_DN53976_c0_g1	---NA---
TRINITY_DN53913_c0_g1	---NA---
TRINITY_DN53990_c0_g1	---NA---
TRINITY_DN54003_c0_g1	Triticum dicoccoides uncharacterized LOC119273421 (LOC119273421), mRNA
TRINITY_DN53909_c0_g1	Aegilops tauschii subsp. tauschii tyrosine-sulfated glycopeptide receptor 1-like (LOC109770453), mRNA
TRINITY_DN53919_c0_g1	Triticum aestivum mRNA, clone: tplb0035p24, cultivar Chinese Spring
TRINITY_DN53927_c0_g1	---NA---
TRINITY_DN53948_c0_g1	---NA---
TRINITY_DN53950_c0_g1	---NA---
TRINITY_DN54001_c0_g1	Aegilops tauschii subsp. tauschii CCAAT/enhancer-binding protein zeta (LOC109783950), mRNA
TRINITY_DN53983_c0_g1	---NA---
TRINITY_DN53935_c0_g1	Aegilops tauschii subsp. tauschii reticulon-4-interacting protein 1, mitochondrial (LOC109760736), mRNA
TRINITY_DN53912_c0_g1	---NA---
TRINITY_DN54004_c0_g1	---NA---
TRINITY_DN53991_c0_g1	---NA---
TRINITY_DN53973_c0_g1	Aegilops tauschii subsp. tauschii nuclear pore complex protein NUP58-like (LOC109739625), mRNA
TRINITY_DN53947_c0_g1	Triticum aestivum mRNA, clone: tplb0032k01, cultivar Chinese Spring
TRINITY_DN53939_c0_g1	---NA---
TRINITY_DN53995_c0_g1	---NA---
TRINITY_DN53994_c0_g1	---NA---
TRINITY_DN53931_c0_g1	Aegilops tauschii subsp. tauschii putative acyl-activating enzyme 19 (LOC109760844), transcript variant X3, misc_RNA
TRINITY_DN53971_c0_g1	---NA---
TRINITY_DN53957_c0_g1	---NA---
TRINITY_DN53911_c0_g1	---NA---
TRINITY_DN53952_c0_g1	Hordeum vulgare subsp. vulgare mRNA for predicted protein, complete cds, clone: NIASHv3094J17
TRINITY_DN53986_c0_g1	Triticum dicoccoides BTB/POZ domain-containing protein POB1-like (LOC119340832), transcript variant X1, mRNA
TRINITY_DN53926_c0_g1	---NA---
TRINITY_DN53999_c0_g1	Triticum dicoccoides protein OPAQUE1-like (LOC119318116), mRNA
TRINITY_DN53925_c0_g1	Triticum aestivum mRNA, clone: CK024-L02, cultivar Chinese Spring
TRINITY_DN53996_c0_g1	---NA---
TRINITY_DN53943_c0_g1	---NA---
TRINITY_DN53989_c0_g1	Triticum aestivum cv. Arina SNP, chromosome 3B, clone Taes_arina_ctg_292346
TRINITY_DN53921_c0_g1	---NA---
TRINITY_DN53922_c0_g1	Herbaspirillum huttiense strain NFYY 53159 chromosome, complete genome
TRINITY_DN53940_c0_g1	---NA---
TRINITY_DN53916_c0_g1	Triticum dicoccoides LRR receptor-like serine/threonine-protein kinase HSL2 (LOC119339013), mRNA
TRINITY_DN53944_c0_g1	---NA---
TRINITY_DN53946_c0_g1	---NA---
TRINITY_DN53915_c0_g1	---NA---
TRINITY_DN53907_c0_g1	---NA---
TRINITY_DN53975_c0_g1	---NA---
TRINITY_DN53966_c0_g1	Pseudomonas fluorescens strain NCTC10038 genome assembly, chromosome: 1
TRINITY_DN53962_c0_g1	---NA---
TRINITY_DN53924_c0_g1	---NA---
TRINITY_DN53963_c0_g1	Oryza sativa Japonica Group DNA, chromosome 1, cultivar: Nipponbare, complete sequence
TRINITY_DN53917_c0_g1	Kinneretia sp. DAIF2 chromosome, complete genome
TRINITY_DN53941_c0_g1	---NA---
TRINITY_DN53956_c0_g1	---NA---
TRINITY_DN53981_c0_g1	---NA---
TRINITY_DN54002_c0_g1	Hordeum vulgare subsp. vulgare mRNA for predicted protein, complete cds, clone: NIASHv1004F02
TRINITY_DN53958_c0_g1	---NA---
TRINITY_DN53953_c0_g1	---NA---
TRINITY_DN12835_c0_g1	Aegilops tauschii subsp. tauschii sphingosine kinase 1-like (LOC109764430), mRNA	[]	-1.33404	-0.415807	0.0395363	0.111227
TRINITY_DN12833_c0_g1	Aegilops tauschii subsp. tauschii transcription factor UNE10 (LOC109749697), transcript variant X2, mRNA	[UP]	2.03953	1.02824	5.71e-06	6.17e-05
TRINITY_DN12869_c0_g1	---NA---
TRINITY_DN12869_c1_g1	---NA---
TRINITY_DN12868_c0_g1	Triticum dicoccoides mediator of RNA polymerase II transcription subunit 23-like (LOC119322766), transcript variant X1, mRNA	[]	-1.01352	-0.0193693	0.911285	0.946281
TRINITY_DN12807_c0_g1	Aegilops tauschii subsp. tauschii protein CURVATURE THYLAKOID 1C, chloroplastic-like (LOC109753602), mRNA	[]	1.08954	0.123722	0.517438	0.664996
TRINITY_DN12891_c0_g1	Triticum dicoccoides uncharacterized LOC119268162 (LOC119268162), mRNA	[]	1.17944	0.238106	0.265699	0.425819
TRINITY_DN12891_c0_g2	Triticum dicoccoides uncharacterized LOC119268162 (LOC119268162), mRNA
TRINITY_DN12891_c1_g1	---NA---	[]	1.06224	0.0871123	0.805189	0.878736
TRINITY_DN12864_c0_g1	---NA---
TRINITY_DN12851_c0_g1	Triticum aestivum mRNA, clone: tplb0014j21, cultivar Chinese Spring
TRINITY_DN12885_c0_g1	Aegilops tauschii subsp. tauschii choline-phosphate cytidylyltransferase 2-like (LOC109784648), mRNA
TRINITY_DN12884_c0_g1	Triticum dicoccoides protein PLASTID TRANSCRIPTIONALLY ACTIVE 12, chloroplastic-like (LOC119269134), transcript variant X6, misc_RNA
TRINITY_DN12873_c0_g1	---NA---
TRINITY_DN12834_c0_g1	---NA---
TRINITY_DN12834_c0_g2	---NA---
TRINITY_DN12834_c1_g1	---NA---
TRINITY_DN12866_c0_g1	Hordeum vulgare subsp. vulgare genome assembly, chromosome: 0H
TRINITY_DN12866_c1_g1	Hordeum vulgare subsp. vulgare genome assembly, chromosome: 0H
TRINITY_DN12810_c0_g1	---NA---
TRINITY_DN12876_c0_g1	Aegilops tauschii subsp. tauschii uncharacterized LOC109766190 (LOC109766190), mRNA	[]	1.13419	0.181662	0.394871	0.556715
TRINITY_DN12897_c0_g1	---NA---
TRINITY_DN12820_c0_g1	Triticum dicoccoides uncharacterized LOC119293363 (LOC119293363), mRNA	[UP]	3.09725	1.63099	0.00027	0.00195484
TRINITY_DN12820_c1_g1	---NA---
TRINITY_DN12838_c0_g1	---NA---
TRINITY_DN12818_c0_g1	Aegilops tauschii subsp. tauschii uncharacterized LOC109768495 (LOC109768495), transcript variant X3, mRNA
TRINITY_DN12886_c0_g1	Aegilops tauschii subsp. tauschii uncharacterized LOC109756659 (LOC109756659), transcript variant X2, ncRNA
TRINITY_DN12842_c0_g1	---NA---
TRINITY_DN12842_c0_g2	---NA---
TRINITY_DN12828_c0_g1	Triticum dicoccoides protein qua-1-like (LOC119288779), mRNA
TRINITY_DN12850_c0_g1	Aegilops tauschii subsp. tauschii protein ALTERED XYLOGLUCAN 4-like (LOC109761275), mRNA
TRINITY_DN12893_c0_g1	Triticum aestivum mRNA, clone: tplb0022b01, cultivar Chinese Spring	[]	1.47033	0.556141	0.244028	0.401498
TRINITY_DN12893_c0_g2	---NA---
TRINITY_DN12849_c0_g1	---NA---	[]	2.32627	1.21802	0.0235454	0.076048
TRINITY_DN12860_c0_g1	Triticum dicoccoides protein STAR1-like (LOC119291783), mRNA
TRINITY_DN12837_c0_g1	Hordeum vulgare subsp. vulgare mRNA for predicted protein cds, clone: NIASHv1086B01
TRINITY_DN12887_c0_g1	---NA---
TRINITY_DN12831_c0_g1	Hordeum vulgare subsp. spontaneum mitochondrion, complete genome
TRINITY_DN12855_c0_g1	Aegilops tauschii subsp. tauschii iron-sulfur cluster co-chaperone protein HscB, mitochondrial (LOC109760003), transcript variant X2, mRNA
TRINITY_DN12859_c0_g1	Aegilops tauschii subsp. tauschii glutathione transferase GST 23-like (LOC109746977), mRNA
TRINITY_DN12875_c0_g1	---NA---
TRINITY_DN12804_c0_g1	---NA---
TRINITY_DN12861_c0_g1	Hordeum vulgare clone HV_Mba442-A15, complete sequence
TRINITY_DN12843_c0_g1	---NA---
TRINITY_DN12899_c0_g1	Aegilops tauschii subsp. tauschii RPM1-interacting protein 4-like (LOC109751900), transcript variant X3, mRNA
TRINITY_DN12899_c0_g2	Aegilops tauschii subsp. tauschii RPM1-interacting protein 4-like (LOC109751900), transcript variant X2, mRNA	[]	-1.21675	-0.283034	0.099622	0.213788
TRINITY_DN12899_c1_g1	---NA---
TRINITY_DN12899_c2_g1	Triticum dicoccoides conserved oligomeric Golgi complex subunit 2-like (LOC119287403), mRNA	[]	1.18751	0.247936	0.251085	0.409319
TRINITY_DN12821_c0_g1	Aegilops tauschii subsp. tauschii uncharacterized LOC109783224 (LOC109783224), mRNA
TRINITY_DN12848_c0_g1	Hordeum vulgare subsp. vulgare mRNA for predicted protein, complete cds, clone: NIASHv2016G09	[DOWN]	-5.70688	-2.5127	2.04e-14	5.23e-13
TRINITY_DN12878_c0_g1	Aegilops tauschii subsp. tauschii pentatricopeptide repeat-containing protein At3g12770-like (LOC109758553), mRNA	[]	-1.1814	-0.240494	0.397697	0.559311
TRINITY_DN12801_c0_g1	Triticum aestivum mRNA, clone: tplb0051f13, cultivar Chinese Spring
TRINITY_DN12801_c1_g1	Brachypodium distachyon protein DETOXIFICATION 19 (LOC100833976), mRNA
TRINITY_DN12814_c0_g1	---NA---
TRINITY_DN12822_c0_g1	Xanthomonas sp. GW chromosome, complete genome
TRINITY_DN12822_c1_g1	Actinobacillus sp. GY-402 chromosome
TRINITY_DN12890_c0_g1	---NA---
TRINITY_DN12870_c0_g1	Hordeum vulgare subsp. vulgare genome assembly, chromosome: 0H
TRINITY_DN12813_c0_g1	Aegilops tauschii subsp. tauschii pentatricopeptide repeat-containing protein At1g26900, mitochondrial (LOC109754199), mRNA	[]	-1.04631	-0.0653048	0.848015	0.907708
TRINITY_DN12865_c1_g1	Secale cereale clone BAC956-D7, complete sequence
TRINITY_DN12865_c2_g1	---NA---
TRINITY_DN12865_c3_g1	Hordeum vulgare clone HV_Mba442-A22, complete sequence
TRINITY_DN12880_c0_g1	---NA---
TRINITY_DN12882_c0_g1	Aegilops tauschii subsp. tauschii NAD(P)H-quinone oxidoreductase chain 4, chloroplastic (LOC109739801), mRNA
TRINITY_DN12844_c0_g1	---NA---
TRINITY_DN12800_c0_g1	---NA---
TRINITY_DN12817_c0_g1	Aegilops tauschii subsp. tauschii 3-methyl-2-oxobutanoate hydroxymethyltransferase 1, mitochondrial (LOC109772594), mRNA
TRINITY_DN12817_c1_g1	---NA---
TRINITY_DN12894_c0_g1	Aegilops tauschii subsp. tauschii uncharacterized LOC109784097 (LOC109784097), transcript variant X3, mRNA	[DOWN]	-3.32221	-1.73214	4.03e-11	8.25e-10
TRINITY_DN12877_c0_g1	Triticum dicoccoides probable inactive receptor kinase At5g10020 (LOC119285546), mRNA	[DOWN]	-2.46055	-1.29898	2.61e-05	0.000246
TRINITY_DN12877_c0_g2	---NA---
TRINITY_DN12808_c0_g1	Aegilops tauschii subsp. tauschii serine--tRNA ligase, cytoplasmic-like (LOC109750101), mRNA
TRINITY_DN12808_c1_g1	---NA---
TRINITY_DN12841_c0_g1	Aegilops tauschii subsp. tauschii paramyosin-like (LOC109779913), mRNA	[]	-1.07719	-0.107274	0.504355	0.654497
TRINITY_DN12841_c0_g2	Aegilops tauschii subsp. tauschii tRNA (guanine(37)-N1)-methyltransferase (LOC109758573), mRNA
TRINITY_DN12841_c0_g3	Triticum aestivum mRNA, clone: tplb0012k04, cultivar Chinese Spring
TRINITY_DN12841_c1_g1	Triticum dicoccoides uncharacterized LOC119269259 (LOC119269259), transcript variant X2, mRNA	[]	-1.04808	-0.0677517	0.739531	0.834586
TRINITY_DN12841_c1_g2	---NA---
TRINITY_DN12863_c0_g1	Hordeum vulgare subsp. vulgare genome assembly, chromosome: 0H
TRINITY_DN12823_c0_g1	Leymus cinereus putative serine/threonine phosphatase (PRC140) gene cds
TRINITY_DN12854_c0_g1	Triticum dicoccoides phytosulfokines 2-like (LOC119300834), mRNA
TRINITY_DN12888_c0_g1	Triticum dicoccoides uncharacterized LOC119363318 (LOC119363318), mRNA	[]	1.01799	0.0257169	0.955975	0.97351
TRINITY_DN12853_c0_g1	Triticum dicoccoides uncharacterized LOC119333010 (LOC119333010), mRNA
TRINITY_DN12826_c0_g1	S.cereale DNA for dispersed repeat sequence (R173-2)
TRINITY_DN12836_c0_g1	Aegilops tauschii subsp. tauschii uncharacterized LOC109764983 (LOC109764983), mRNA	[]	1.88675	0.9159	0.0162826	0.0573814
TRINITY_DN12858_c0_g1	---NA---
TRINITY_DN12829_c0_g1	Triticum dicoccoides uncharacterized LOC119330484 (LOC119330484), mRNA	[]	-1.03818	-0.0540503	0.880831	0.92919
TRINITY_DN12829_c0_g2	---NA---
TRINITY_DN12892_c0_g1	Hordeum vulgare clone HV_Mba475-H03, complete sequence	[]	-1.42516	-0.511119	0.00568156	0.025236
TRINITY_DN12898_c0_g1	Triticum aestivum mRNA, clone: tplb0053a01, cultivar Chinese Spring
TRINITY_DN12898_c0_g2	---NA---
TRINITY_DN12845_c0_g1	---NA---
TRINITY_DN12845_c0_g2	Hordeum vulgare subsp. vulgare mRNA for predicted protein, complete cds, clone: NIASHv2022D18
TRINITY_DN12845_c0_g3	Triticum dicoccoides uncharacterized LOC119312659 (LOC119312659), mRNA
TRINITY_DN12862_c0_g1	Triticum aestivum gamma gliadin-A1, gamma gliadin-A3, gamma gliadin-A4, and LMW-A2 genes, complete cds
TRINITY_DN12862_c1_g1	Triticum aestivum gamma gliadin-B1, gamma gliadin-B2, delta gliadin-B1, gamma gliadin-B4, gamma gliadin-B6, omega gliadin-B3, omega gliadin-B6, LMW-B2, and LMW-B3 genes, complete cds
TRINITY_DN12824_c0_g1	---NA---
TRINITY_DN12805_c1_g1	Aegilops tauschii subsp. tauschii carboxypeptidase SOL1 (LOC109758972), mRNA
TRINITY_DN12872_c1_g1	Aegilops tauschii subsp. tauschii uncharacterized LOC109784916 (LOC109784916), mRNA
TRINITY_DN12872_c2_g1	---NA---
TRINITY_DN12872_c3_g1	Triticum aestivum chromosome 3B-specific BAC library, contig ctg0661b
TRINITY_DN12832_c0_g1	Aegilops tauschii subsp. tauschii zinc finger protein 830 (LOC109774141), mRNA	[]	1.23019	0.298879	0.195251	0.344604
TRINITY_DN12889_c0_g1	Triticum dicoccoides aspartic proteinase nepenthesin-1-like (LOC119360753), mRNA	[DOWN]	-5.98636	-2.58168	6.31e-07	8.11e-06
TRINITY_DN12883_c0_g1	---NA---	[]	-1.23618	-0.305893	0.334761	0.498514
TRINITY_DN12867_c0_g1	Hordeum vulgare Mla locus, complete sequence
TRINITY_DN12840_c0_g1	Sorghum bicolor uncharacterized LOC8066465 (LOC8066465), mRNA
TRINITY_DN12895_c0_g1	Aegilops tauschii subsp. tauschii uncharacterized LOC109786988 (LOC109786988), transcript variant X4, mRNA
TRINITY_DN12895_c0_g2	Aegilops tauschii subsp. tauschii uncharacterized LOC109786988 (LOC109786988), transcript variant X4, mRNA
TRINITY_DN12871_c0_g1	Triticum dicoccoides uncharacterized LOC119275845 (LOC119275845), transcript variant X2, mRNA
TRINITY_DN12846_c0_g1	Triticum dicoccoides transcription factor UNE12-like (LOC119303560), mRNA	[]	-1.19188	-0.253241	0.165522	0.30621
TRINITY_DN12830_c0_g1	Triticum dicoccoides protein CYCLOPS-like (LOC119288094), mRNA	[UP]	8.56281	3.09808	6.99e-17	2.01e-15
TRINITY_DN12879_c0_g1	Hordeum vulgare subsp. vulgare mRNA for predicted protein cds, clone: NIASHv2069L09
TRINITY_DN12812_c0_g1	Triticum dicoccoides protein CUP-SHAPED COTYLEDON 3-like (LOC119325297), mRNA
TRINITY_DN12812_c1_g1	---NA---
TRINITY_DN12857_c0_g1	Hordeum vulgare subsp. vulgare mRNA for predicted protein, complete cds, clone: NIASHv1031F17	[]	1.42478	0.510741	0.354957	0.518499
TRINITY_DN12809_c0_g1	Triticum aestivum mRNA, clone: tplb0043i21, cultivar Chinese Spring
TRINITY_DN12809_c0_g2	Triticum dicoccoides uncharacterized LOC119354091 (LOC119354091), mRNA	[]	-1.09776	-0.13456	0.565917	0.705363
TRINITY_DN12839_c0_g1	Aegilops tauschii subsp. tauschii uncharacterized LOC109771048 (LOC109771048), mRNA
TRINITY_DN12896_c0_g1	Aegilops tauschii subsp. tauschii pentatricopeptide repeat-containing protein At3g29230-like (LOC109785691), mRNA	[UP]	2.7509	1.4599	1.8e-12	4.14e-11
TRINITY_DN12802_c0_g1	---NA---
TRINITY_DN12806_c0_g1	Hordeum vulgare subsp. vulgare mRNA for predicted protein, complete cds, clone: NIASHv2047B06
TRINITY_DN12825_c0_g2	Triticum dicoccoides haloacid dehalogenase-like hydrolase domain-containing protein 3 (LOC119332666), mRNA	[DOWN]	-8237.7	-13.008	3.66e-135	2.63e-132
TRINITY_DN12825_c0_g1	Aegilops tauschii subsp. tauschii haloacid dehalogenase-like hydrolase domain-containing protein 3 (LOC109772093), mRNA	[UP]	1091.64	10.0923	3.96e-169	9.49e-166
TRINITY_DN12847_c0_g1	Triticum aestivum UBAL (UBAL) mRNA, complete cds	[]	-1.39655	-0.481868	0.00361641	0.0176378
TRINITY_DN12847_c1_g1	Poa alpina microsatellite CA1D4 sequence
TRINITY_DN12874_c0_g1	Triticum aestivum mRNA, clone: tplb0008l20, cultivar Chinese Spring
TRINITY_DN69903_c0_g1	---NA---
TRINITY_DN69808_c0_g1	---NA---
TRINITY_DN69895_c0_g1	Hordeum vulgare subsp. vulgare genome assembly, chromosome: 0H
TRINITY_DN69835_c0_g1	Aegilops tauschii subsp. tauschii rab3 GTPase-activating protein catalytic subunit (LOC109740767), mRNA
TRINITY_DN69837_c0_g1	Aegilops tauschii subsp. tauschii AAA-ATPase At3g50940-like (LOC109738210), mRNA
TRINITY_DN69866_c0_g1	Triticum aestivum mRNA, clone: tplb0041j11, cultivar Chinese Spring
TRINITY_DN69884_c0_g1	---NA---
TRINITY_DN69809_c0_g1	Triticum aestivum mitochondrial DNA, complete sequence, cultivar: Chinese Spring T2-type
TRINITY_DN69819_c0_g1	---NA---
TRINITY_DN69813_c0_g1	---NA---
TRINITY_DN69850_c0_g1	---NA---
TRINITY_DN69890_c0_g1	---NA---
TRINITY_DN69855_c0_g1	Brachypodium distachyon DNA excision repair protein ERCC-1 (LOC100833808), mRNA
TRINITY_DN69873_c0_g1	Hordeum vulgare subsp. vulgare cDNA clone: FLbaf17n21, mRNA sequence
TRINITY_DN69878_c0_g1	---NA---
TRINITY_DN69834_c0_g1	Hordeum vulgare subsp. vulgare cultivar WI2585 marker HYP12 genomic sequence
TRINITY_DN69862_c0_g1	---NA---
TRINITY_DN69871_c0_g1	---NA---
TRINITY_DN69838_c0_g1	PREDICTED: Aegilops tauschii subsp. tauschii uncharacterized protein YacP (LOC109743625), transcript variant X2, misc_RNA
TRINITY_DN69826_c0_g1	---NA---
TRINITY_DN69900_c0_g1	Oryza brachyantha intron-binding protein aquarius (LOC102707850) mRNA
TRINITY_DN69844_c0_g1	Oryza sativa Indica Group cultivar Shuhui498 chromosome 2 sequence
TRINITY_DN69822_c0_g1	Roseateles depolymerans strain KCTC 42856, complete genome
TRINITY_DN69843_c0_g1	Triticum aestivum cultivar Carazinho transposon Sukkula-like, complete sequence; and MATE1B gene, complete cds
TRINITY_DN69883_c0_g1	Escherichia coli strain EcPF16 chromosome, complete genome
TRINITY_DN69846_c0_g1	---NA---
TRINITY_DN69833_c0_g1	---NA---
TRINITY_DN69865_c0_g1	---NA---
TRINITY_DN69898_c0_g1	Triticum dicoccoides alkane hydroxylase MAH1-like (LOC119302916), mRNA
TRINITY_DN69887_c0_g1	Hordeum vulgare subsp. vulgare mRNA for predicted protein, complete cds, clone: NIASHv3144M04
TRINITY_DN69860_c0_g1	---NA---
TRINITY_DN69806_c0_g1	Triticum aestivum mRNA, clone: tplb0016j01, cultivar Chinese Spring
TRINITY_DN69875_c0_g1	---NA---
TRINITY_DN69814_c0_g1	Brachypodium distachyon protein PECTIC ARABINOGALACTAN SYNTHESIS-RELATED (LOC100838925), mRNA
TRINITY_DN69858_c0_g1	---NA---
TRINITY_DN69874_c0_g1	Aegilops tauschii subsp. tauschii kanadaptin (LOC109758590), mRNA
TRINITY_DN69899_c0_g1	Hyalella azteca dihydrolipoyllysine-residue acetyltransferase component of pyruvate dehydrogenase complex-like (LOC108664244), mRNA
TRINITY_DN69882_c0_g1	---NA---
TRINITY_DN69817_c0_g1	---NA---
TRINITY_DN69868_c0_g1	---NA---
TRINITY_DN69864_c0_g1	---NA---
TRINITY_DN69872_c0_g1	Phyllostachys edulis cDNA clone: bphyst018k12, full insert sequence
TRINITY_DN69856_c0_g1	Rhizobacter gummiphilus strain NBRC 109400 chromosome, complete genome
TRINITY_DN69859_c0_g1	Pseudomonas fluorescens strain NCTC10038 genome assembly, chromosome: 1
TRINITY_DN69897_c0_g1	Triticum timopheevii subsp. timopheevii isolate QPm.tut-4A powdery mildew resistance region genomic sequence
TRINITY_DN69853_c0_g1	Brachypodium distachyon uncharacterized LOC100843315 (LOC100843315), mRNA
TRINITY_DN69876_c0_g1	---NA---
TRINITY_DN69820_c0_g1	---NA---
TRINITY_DN69828_c0_g1	---NA---
TRINITY_DN69877_c0_g1	---NA---
TRINITY_DN69885_c0_g1	---NA---
TRINITY_DN69886_c0_g1	Brachypodium sylvaticum genomic construct, BACs 73P1 and 17E7
TRINITY_DN69840_c0_g1	---NA---
TRINITY_DN69818_c0_g1	Aegilops tauschii subsp. tauschii TATA-box-binding protein 2 (LOC109747831), mRNA
TRINITY_DN69888_c0_g1	Methylibium petroleiphilum PM1, complete genome
TRINITY_DN69904_c0_g1	---NA---
TRINITY_DN69832_c0_g1	Triticum dicoccoides E3 ubiquitin-protein ligase At3g02290-like (LOC119277373), mRNA
TRINITY_DN69810_c0_g1	---NA---
TRINITY_DN69829_c0_g1	---NA---
TRINITY_DN69880_c0_g1	---NA---
TRINITY_DN69812_c0_g1	---NA---
TRINITY_DN69823_c0_g1	Mus musculus vitamin D binding protein (Gc), mRNA
TRINITY_DN69851_c0_g1	---NA---
TRINITY_DN69831_c0_g1	Aegilops tauschii subsp. tauschii protein ALP1-like (LOC109786610), mRNA
TRINITY_DN69879_c0_g1	---NA---
TRINITY_DN69854_c0_g1	---NA---
TRINITY_DN69893_c0_g1	---NA---
TRINITY_DN69902_c0_g1	---NA---
TRINITY_DN69892_c0_g1	Triticum dicoccoides CBS domain-containing protein CBSX1, chloroplastic-like (LOC119301092), mRNA
TRINITY_DN69847_c0_g1	Triticum dicoccoides exocyst complex component SEC5B-like (LOC119355144), mRNA
TRINITY_DN69889_c0_g1	Triticum dicoccoides uncharacterized LOC119355811 (LOC119355811), transcript variant X6, misc_RNA
TRINITY_DN69807_c0_g1	Triticum dicoccoides probable calcium-binding protein CML18 (LOC119306561), mRNA
TRINITY_DN69807_c0_g2	Triticum dicoccoides probable calcium-binding protein CML32 (LOC119298275), mRNA
TRINITY_DN69861_c0_g1	---NA---
TRINITY_DN69815_c0_g1	Triticum dicoccoides zinc finger HIT domain-containing protein 3-like (LOC119277468), transcript variant X2, mRNA
TRINITY_DN69816_c0_g1	---NA---
TRINITY_DN69825_c0_g1	Triticum dicoccoides uncharacterized LOC119359547 (LOC119359547), mRNA
TRINITY_DN69805_c0_g1	---NA---
TRINITY_DN69869_c0_g1	---NA---
TRINITY_DN69857_c0_g1	---NA---
TRINITY_DN69839_c0_g1	Aegilops tauschii subsp. tauschii uncharacterized LOC109733847 (LOC109733847), transcript variant X2, ncRNA
TRINITY_DN69896_c0_g1	---NA---
TRINITY_DN51749_c0_g1	---NA---
TRINITY_DN51787_c0_g1	Aegilops tauschii subsp. tauschii pectinesterase-like (LOC109781257), mRNA
TRINITY_DN51736_c0_g1	---NA---
TRINITY_DN51761_c0_g1	Hordeum vulgare subsp. vulgare mRNA for predicted protein, complete cds, clone: NIASHv1040D21
TRINITY_DN51753_c0_g1	---NA---
TRINITY_DN51747_c0_g1	---NA---
TRINITY_DN51783_c0_g1	---NA---
TRINITY_DN51795_c0_g1	---NA---
TRINITY_DN51758_c0_g1	---NA---
TRINITY_DN51728_c0_g1	Aquabacterium olei strain NBRC 110486 chromosome, complete genome
TRINITY_DN51777_c0_g1	Digitaria exilis annotation
TRINITY_DN51760_c0_g1	---NA---
TRINITY_DN51767_c0_g1	Sphaerotilus natans subsp. sulfidivorans strain D-507 chromosome, complete genome
TRINITY_DN51762_c0_g1	---NA---
TRINITY_DN51797_c0_g1	Aegilops tauschii subsp. tauschii indole-2-monooxygenase-like (LOC109733316), mRNA
TRINITY_DN51741_c0_g1	---NA---
TRINITY_DN51751_c0_g1	---NA---
TRINITY_DN51775_c0_g1	---NA---
TRINITY_DN51764_c0_g1	Triticum dicoccoides aberrant root formation protein 4-like (LOC119329305), transcript variant X2, mRNA
TRINITY_DN51723_c0_g1	PREDICTED: Triticum dicoccoides uncharacterized protein At2g34460, chloroplastic-like (LOC119340628), mRNA
TRINITY_DN51782_c0_g1	Aegilops tauschii subsp. tauschii uncharacterized LOC109764913 (LOC109764913), mRNA
TRINITY_DN51779_c0_g1	---NA---
TRINITY_DN51707_c0_g1	Hordeum vulgare subsp. vulgare mRNA for predicted protein cds, clone: NIASHv2050G20
TRINITY_DN51792_c0_g1	Lolium perenne mitochondrion, complete genome
TRINITY_DN51735_c0_g1	---NA---
TRINITY_DN51710_c0_g1	Hordeum vulgare clone HV_Mba052-O02, complete sequence
TRINITY_DN51727_c0_g1	---NA---
TRINITY_DN51796_c0_g1	Triticum dicoccoides protein JOKA2-like (LOC119316965), transcript variant X2, mRNA
TRINITY_DN51746_c0_g1	Triticum dicoccoides ras-related protein RABH1b (LOC119363662), mRNA
TRINITY_DN51784_c0_g1	---NA---
TRINITY_DN51715_c0_g1	Triticum aestivum mRNA, clone: tplb0002o19, cultivar Chinese Spring
TRINITY_DN51717_c0_g1	---NA---
TRINITY_DN51803_c0_g1	Brachypodium distachyon pseudo histidine-containing phosphotransfer protein 2 (LOC100833386), transcript variant X1, mRNA
TRINITY_DN51720_c0_g1	---NA---
TRINITY_DN51780_c0_g1	---NA---
TRINITY_DN51733_c0_g1	Hordeum vulgare subsp. vulgare mRNA for predicted protein, complete cds, clone: NIASHv1137P10
TRINITY_DN51733_c0_g2	---NA---
TRINITY_DN51726_c0_g1	Triticum dicoccoides MLO-like protein 9 (LOC119298039), mRNA
TRINITY_DN51769_c0_g1	---NA---
TRINITY_DN51789_c0_g1	---NA---
TRINITY_DN51740_c0_g1	---NA---
TRINITY_DN51800_c0_g1	---NA---
TRINITY_DN14140_c0_g1	---NA---
TRINITY_DN14162_c0_g1	Triticum aestivum cultivar ACHF clone 1 marker ora012 genomic sequence
TRINITY_DN14162_c0_g2	---NA---
TRINITY_DN14117_c0_g1	---NA---
TRINITY_DN14178_c0_g1	Hordeum vulgare subsp. vulgare mRNA for predicted protein cds, clone: NIASHv1123M21	[]	-1.23149	-0.300402	0.190763	0.338984
TRINITY_DN14115_c0_g1	Aegilops tauschii subsp. tauschii UDP-glycosyltransferase 86A1-like (LOC109745825), mRNA
TRINITY_DN14111_c0_g1	Secale cereale RGA1-E gene, complete cds
TRINITY_DN14196_c0_g1	---NA---
TRINITY_DN14176_c0_g1	Human gammaherpesvirus 4 isolate HKNPC60 genome
TRINITY_DN14164_c0_g1	Setaria viridis cultivar ME034v chromosome 2
TRINITY_DN14100_c0_g1	Secale cereale clone HK11-22 repeat region
TRINITY_DN14100_c0_g2	Triticum dicoccoides protein SMG9-like (LOC119332264), mRNA	[]	-1.01328	-0.0190374	0.916715	0.949224
TRINITY_DN14156_c0_g1	Digitaria exilis annotation
TRINITY_DN14149_c0_g1	Triticum aestivum clone UCDTA00875 genomic sequence
TRINITY_DN14167_c0_g1	---NA---
TRINITY_DN14170_c0_g1	Aegilops tauschii subsp. tauschii uncharacterized LOC109731638 (LOC109731638), mRNA
TRINITY_DN14119_c0_g1	---NA---
TRINITY_DN14112_c0_g1	Hordeum vulgare genomic DNA fragment; clone MWG0577
TRINITY_DN14154_c0_g1	---NA---
TRINITY_DN14163_c0_g1	Hordeum vulgare subsp. vulgare mRNA for predicted protein, complete cds, clone: NIASHv3039D08	[UP]	2.10131	1.07129	1.39e-05	0.000139
TRINITY_DN14127_c0_g1	Triticum aestivum omega gliadin-D1, omega gliadin-D2, omega gliadin-D3, gamma gliadin-D1, delta gliadin-D1, gamma gliadin-D2, gamma gliadin-D3, gamma gliadin-D4, LMW-D1, LMW-D2, LMW-D3, LMW-D6, and LMW-D7 genes, complete cds
TRINITY_DN14155_c0_g1	Triticum aestivum cv. Arina SNP, chromosome 3B, clone Taes_arina_ctg_66414
TRINITY_DN14180_c0_g1	Aegilops tauschii subsp. tauschii polyubiquitin 11 (LOC109747273), mRNA
TRINITY_DN14177_c0_g1	Asarum satsumense chloroplast DNA, nearly complete sequence	[DOWN]	-5.2311	-2.38711	4.83e-08	7.15e-07
TRINITY_DN14105_c0_g1	Aegilops tauschii subsp. tauschii uncharacterized LOC109771477 (LOC109771477), transcript variant X3, ncRNA
TRINITY_DN14105_c0_g2	Aegilops tauschii subsp. tauschii protein ROOT HAIR DEFECTIVE 3 (LOC109756130), transcript variant X1, mRNA
TRINITY_DN14105_c0_g3	Triticum dicoccoides protein LHCP TRANSLOCATION DEFECT-like (LOC119363465), mRNA	[DOWN]	-2.50003	-1.32194	0.00025	0.00183
TRINITY_DN14161_c0_g1	Triticum aestivum mRNA, clone: tplb0034g23, cultivar Chinese Spring
TRINITY_DN14145_c0_g1	Triticum dicoccoides T-complex protein 1 subunit beta-like (LOC119291239), mRNA	[]	1.40949	0.495173	0.103854	0.220091
TRINITY_DN14145_c1_g1	---NA---
TRINITY_DN14181_c0_g1	Aegilops tauschii subsp. tauschii microtubule-associated protein futsch-like (LOC109761036), transcript variant X4, mRNA	[]	1.12764	0.173305	0.636549	0.759562
TRINITY_DN14190_c0_g1	---NA---
TRINITY_DN14169_c0_g1	Triticum dicoccoides endoribonuclease Dicer homolog 3a-like (LOC119270011), transcript variant X2, mRNA	[]	1.40542	0.490997	0.0679677	0.163831
TRINITY_DN14158_c0_g1	Triticum aestivum isolate Tae-B-4152_ng-50C6 cysteine-rich receptor-like protein kinase, hypothetical protein, and cysteine-rich receptor-like protein kinase (Stb16q) genes, complete cds
TRINITY_DN14141_c0_g1	Triticum dicoccoides jacalin-related lectin 3-like (LOC119286061), mRNA	[]	-1.05024	-0.0707204	0.836631	0.900399
TRINITY_DN14141_c1_g1	Aegilops tauschii subsp. tauschii casein kinase 1 (LOC109784004), mRNA	[]	-1.48514	-0.570598	0.16827	0.309744
TRINITY_DN14123_c0_g1	Aegilops tauschii subsp. tauschii NAC domain-containing protein 90-like (LOC109743886), mRNA	[]	-1.5946	-0.673193	0.374079	0.536802
TRINITY_DN14123_c0_g2	Aegilops tauschii subsp. tauschii NAC domain-containing protein 90-like (LOC109744227), mRNA
TRINITY_DN14128_c0_g1	Secale cereale clone HK-26 repeat region
TRINITY_DN14128_c0_g2	Hordeum vulgare clone HV_Mba727-J05, complete sequence
TRINITY_DN14131_c0_g1	Triticum dicoccoides probable serine/threonine-protein kinase At1g54610 (LOC119296054), mRNA	[]	1.18866	0.249342	0.229902	0.385516
TRINITY_DN14131_c0_g2	Triticum dicoccoides probable serine/threonine-protein kinase At1g54610 (LOC119353393), mRNA	[]	-1.01	-0.0143494	0.932548	0.959632
TRINITY_DN14131_c1_g1	Triticum aestivum chromosome 3B-specific BAC library, contig ctg0464b
TRINITY_DN14131_c1_g2	Aegilops tauschii subsp. tauschii uncharacterized LOC109735647 (LOC109735647), transcript variant X1, ncRNA
TRINITY_DN14131_c1_g3	Triticum aestivum cv. Arina SNP, chromosome 3B, clone Taes_arina_ctg_66287
TRINITY_DN14131_c1_g4	---NA---
TRINITY_DN14174_c0_g2	Hordeum vulgare subsp. vulgare mRNA for predicted protein, complete cds, clone: NIASHv2010M03	[]	-1.37784	-0.462412	0.0104892	0.0411521
TRINITY_DN14174_c0_g1	Triticum dicoccoides ubiquitin fusion degradation protein 1 homolog (LOC119355999), mRNA	[]	-1.05149	-0.0724297	0.671461	0.78521
TRINITY_DN14101_c0_g1	Hordeum vulgare subsp. vulgare mRNA for predicted protein, complete cds, clone: NIASHv3134N13	[]	1.55218	0.6343	0.000734	0.00459764
TRINITY_DN14101_c1_g1	---NA---
TRINITY_DN14185_c0_g1	Triticum aestivum mRNA, clone: tplb0016d16, cultivar Chinese Spring
TRINITY_DN14185_c0_g2	Aegilops tauschii subsp. tauschii putative alpha-L-fucosidase 1 (LOC109748080), mRNA
TRINITY_DN14185_c0_g3	---NA---
TRINITY_DN14121_c0_g1	---NA---
TRINITY_DN14183_c0_g1	Triticum aestivum isolate B1 L-galactono-1,4-lactone dehydrogenase (GLDH) gene, complete cds
TRINITY_DN14183_c1_g1	---NA---
TRINITY_DN14118_c0_g1	Aegilops tauschii subsp. tauschii 2-alkenal reductase (NADP(+)-dependent)-like (LOC109740477), mRNA
TRINITY_DN14199_c0_g1	---NA---
TRINITY_DN14195_c0_g1	Aegilops tauschii subsp. tauschii threonylcarbamoyladenosine tRNA methylthiotransferase (LOC109759470), mRNA	[]	1.64542	0.718454	0.0201822	0.0678442
TRINITY_DN14172_c0_g1	Triticum dicoccoides cullin-1-like (LOC119278383), transcript variant X4, misc_RNA	[]	1.03349	0.0475296	0.854441	0.912631
TRINITY_DN14191_c0_g1	Triticum dicoccoides cytosolic sulfotransferase 13-like (LOC119319439), mRNA
TRINITY_DN14116_c0_g1	Hordeum vulgare subsp. vulgare mRNA for predicted protein, complete cds, clone: NIASHv2040F01	[]	-1.65682	-0.728418	0.0323518	0.0960363
TRINITY_DN14182_c0_g1	Triticum dicoccoides wall-associated receptor kinase 5-like (LOC119325975), mRNA
TRINITY_DN14139_c0_g1	Triticum aestivum cDNA, clone: SET3_C14, cultivar: Chinese Spring	[]	1.00032	0.000462	0.99824	0.99887
TRINITY_DN14187_c1_g1	---NA---
TRINITY_DN14187_c2_g1	---NA---
TRINITY_DN14187_c3_g1	---NA---
TRINITY_DN14157_c0_g1	---NA---
TRINITY_DN14136_c0_g1	---NA---
TRINITY_DN14136_c1_g1	---NA---
TRINITY_DN14188_c0_g1	Triticum dicoccoides DNA-directed RNA polymerase I subunit RPA12-like (LOC119294815), mRNA	[]	1.89812	0.924568	0.015209	0.0546693
TRINITY_DN14124_c0_g1	---NA---
TRINITY_DN14148_c0_g1	Aegilops tauschii subsp. tauschii uncharacterized LOC109752454 (LOC109752454), mRNA
TRINITY_DN14193_c0_g1	Aegilops tauschii subsp. tauschii alpha carbonic anhydrase 7-like (LOC109753767), mRNA
TRINITY_DN14107_c0_g1	Aegilops tauschii subsp. tauschii alpha-glucan water dikinase, chloroplastic-like (LOC109749339), mRNA
TRINITY_DN14194_c0_g1	Aegilops tauschii subsp. tauschii MLO-like protein 1 (LOC109740548), mRNA
TRINITY_DN14194_c0_g2	Triticum aestivum mRNA, clone: CK064-A03, cultivar Chinese Spring	[]	-1.58024	-0.660144	0.00471673	0.0217846
TRINITY_DN14194_c1_g1	Triticum dicoccoides fructokinase-like 1, chloroplastic (LOC119277616), mRNA	[]	-1.06074	-0.085067	0.690319	0.799002
TRINITY_DN14194_c1_g2	---NA---
TRINITY_DN14102_c0_g1	Triticum dicoccoides uncharacterized LOC119271011 (LOC119271011), mRNA
TRINITY_DN14144_c0_g1	---NA---	[]	1.41259	0.498341	0.209926	0.362064
TRINITY_DN14144_c0_g2	---NA---
TRINITY_DN14113_c0_g1	Triticum dicoccoides uncharacterized LOC119294643 (LOC119294643), mRNA
TRINITY_DN14153_c0_g1	Triticum dicoccoides dnaJ protein homolog 1-like (LOC119280422), mRNA
TRINITY_DN14104_c0_g1	Triticum dicoccoides uncharacterized LOC119356218 (LOC119356218), mRNA
TRINITY_DN14166_c0_g2	Secale cereale clone HK2-51 repeat region
TRINITY_DN14166_c0_g1	Secale cereale clone HK2-51 repeat region	[UP]	4.26057	2.09105	1.28e-12	2.98e-11
TRINITY_DN14198_c1_g1	Mus musculus targeted non-conditional, lacZ-tagged mutant allele Scd1:tm1e(EUCOMM)Wtsi; transgenic
TRINITY_DN14150_c0_g1	Aegilops tauschii subsp. tauschii alanine--tRNA ligase-like (LOC109786820), transcript variant X2, mRNA
TRINITY_DN14143_c0_g1	---NA---
TRINITY_DN14197_c0_g1	Aegilops tauschii subsp. tauschii U3 small nucleolar ribonucleoprotein protein IMP3 (LOC109750052), mRNA	[]	1.37044	0.454642	0.122592	0.248408
TRINITY_DN14197_c1_g1	---NA---
TRINITY_DN14126_c0_g1	Triticum aestivum cDNA, clone: WT003_I16, cultivar: Chinese Spring	[]	1.26353	0.33746	0.453081	0.610296
TRINITY_DN14152_c0_g1	Brachypodium distachyon clone FGYW357-E01, complete sequence
TRINITY_DN14114_c0_g1	Triticum dicoccoides putative pentatricopeptide repeat-containing protein At3g47840 (LOC119320381), mRNA
TRINITY_DN14173_c0_g1	---NA---
TRINITY_DN14142_c0_g1	---NA---
TRINITY_DN14122_c0_g1	---NA---
TRINITY_DN14129_c0_g1	Secale cereale clone HK-26 repeat region
TRINITY_DN14147_c0_g1	---NA---
TRINITY_DN14186_c0_g1	---NA---
TRINITY_DN14151_c0_g1	Hordeum vulgare subsp. vulgare mRNA for predicted protein, complete cds, clone: NIASHv1013H21	[UP]	4.08362	2.02985	0.00188135	0.010235
TRINITY_DN14151_c1_g1	---NA---
TRINITY_DN14132_c0_g1	---NA---
TRINITY_DN14108_c0_g1	Brachypodium distachyon clone FGYW765-G06, complete sequence	[]	-1.30423	-0.383202	0.132689	0.262821
TRINITY_DN14179_c0_g1	Triticum dicoccoides pentatricopeptide repeat-containing protein At5g55840-like (LOC119286662), transcript variant X9, mRNA	[DOWN]	-2.03642	-1.02604	0.00213198	0.0113702
TRINITY_DN14179_c0_g2	Triticum aestivum chromosome 3B-specific BAC library, contig ctg0005b
TRINITY_DN14179_c1_g1	Triticum aestivum clone UCDTA00716 genomic sequence
TRINITY_DN14179_c1_g2	Aegilops tauschii subsp. tauschii putative aldehyde oxidase-like protein (LOC109782846), mRNA
TRINITY_DN14179_c1_g3	Triticum aestivum clone UCDTA00716 genomic sequence
TRINITY_DN14179_c2_g1	Hordeum vulgare subsp. vulgare serine/threonine kinase-like protein ABC1036 gene, complete cds
TRINITY_DN14179_c4_g1	Hordeum vulgare subsp. vulgare mRNA for predicted protein, complete cds, clone: NIASHv2107A10
TRINITY_DN14179_c5_g1	Aegilops tauschii subsp. tauschii PHD finger protein ING2 (LOC109755467), mRNA
TRINITY_DN14168_c0_g1	---NA---	[]	-1.68528	-0.752991	0.385323	0.547747
TRINITY_DN14168_c1_g1	Asarum shuttleworthii chloroplast DNA, nearly complete sequence
TRINITY_DN14168_c1_g3	Asarum shuttleworthii chloroplast DNA, nearly complete sequence
TRINITY_DN14168_c1_g4	---NA---
TRINITY_DN14168_c1_g5	---NA---
TRINITY_DN14106_c0_g1	Triticum dicoccoides probable alkaline/neutral invertase F (LOC119314820), mRNA	[]	1.77063	0.824264	0.0994249	0.213514
TRINITY_DN14192_c0_g1	---NA---
TRINITY_DN14192_c0_g2	Aegilops tauschii subsp. tauschii zinc protease PQQL-like (LOC109777040), transcript variant X3, mRNA
TRINITY_DN14189_c0_g1	Hordeum vulgare subsp. vulgare genome assembly, chromosome: 0H
TRINITY_DN60035_c0_g1	---NA---
TRINITY_DN60059_c0_g1	---NA---
TRINITY_DN60069_c0_g1	---NA---
TRINITY_DN60043_c0_g1	---NA---
TRINITY_DN60061_c0_g1	---NA---
TRINITY_DN60054_c0_g1	Aegilops tauschii subsp. tauschii MLO-like protein 1 (LOC109746305), mRNA
TRINITY_DN60089_c0_g1	---NA---
TRINITY_DN60060_c0_g1	Aegilops tauschii subsp. tauschii uncharacterized LOC109749291 (LOC109749291), mRNA
TRINITY_DN60009_c0_g1	Phyllostachys edulis cDNA clone: bphylf054c22, full insert sequence
TRINITY_DN60073_c0_g1	---NA---
TRINITY_DN60079_c0_g1	---NA---
TRINITY_DN60033_c0_g1	Aegilops tauschii subsp. tauschii ABC transporter G family member 28-like (LOC109733164), transcript variant X3, mRNA
TRINITY_DN60044_c0_g1	---NA---
TRINITY_DN60077_c0_g1	---NA---
TRINITY_DN60088_c0_g1	---NA---
TRINITY_DN60062_c0_g1	---NA---
TRINITY_DN60071_c0_g1	---NA---
TRINITY_DN60099_c0_g1	Aegilops tauschii subsp. tauschii syntaxin-43-like (LOC109743937), mRNA
TRINITY_DN60082_c0_g1	---NA---
TRINITY_DN60066_c0_g1	Cupriavidus metallidurans strain FDAARGOS_675 chromosome, complete genome
TRINITY_DN60052_c0_g1	---NA---
TRINITY_DN60047_c0_g1	---NA---
TRINITY_DN60096_c0_g1	---NA---
TRINITY_DN60053_c0_g1	Triticum aestivum mRNA, clone: tplb0006c19, cultivar Chinese Spring
TRINITY_DN60017_c0_g1	---NA---
TRINITY_DN60074_c0_g1	---NA---
TRINITY_DN60085_c0_g1	Hordeum vulgare subsp. vulgare mRNA for predicted protein, complete cds, clone: NIASHv1043N17
TRINITY_DN60019_c0_g1	---NA---
TRINITY_DN60065_c0_g1	---NA---
TRINITY_DN60100_c0_g1	Triticum aestivum mRNA, clone: tplb0006m22, cultivar Chinese Spring
TRINITY_DN60022_c0_g1	Oryza sativa Indica Group cultivar Shuhui498 chromosome 2 sequence
TRINITY_DN60055_c0_g1	Hordeum vulgare subsp. vulgare cDNA clone: FLbaf138g19, mRNA sequence
TRINITY_DN60016_c0_g1	Triticum dicoccoides tyrosine N-monooxygenase-like (LOC119322455), mRNA
TRINITY_DN60101_c0_g1	---NA---
TRINITY_DN60046_c0_g1	---NA---
TRINITY_DN60014_c0_g1	Triticum dicoccoides homeobox protein knotted-1-like 3 (LOC119292034), mRNA
TRINITY_DN60057_c0_g1	Acinetobacter sp. NEB 394 chromosome, complete genome
TRINITY_DN60051_c0_g1	---NA---
TRINITY_DN60024_c0_g1	---NA---
TRINITY_DN60011_c0_g1	Aegilops tauschii subsp. tauschii E3 ubiquitin-protein ligase UPL4-like (LOC109768712), mRNA
TRINITY_DN60039_c0_g1	---NA---
TRINITY_DN60058_c0_g1	Digitaria exilis annotation
TRINITY_DN60007_c0_g1	---NA---
TRINITY_DN60020_c0_g1	---NA---
TRINITY_DN60075_c0_g1	---NA---
TRINITY_DN60091_c0_g1	Triticum aestivum chromosome 3B-specific BAC library, contig ctg0079b
TRINITY_DN60081_c0_g1	Acidovorax monticola strain KACC 19171 chromosome, complete genome
TRINITY_DN60030_c0_g1	Triticum dicoccoides uncharacterized LOC119277712 (LOC119277712), ncRNA
TRINITY_DN60050_c0_g1	---NA---
TRINITY_DN60006_c0_g1	Schlegelella thermodepolymerans strain DSM 15344 chromosome, complete genome
TRINITY_DN60094_c0_g1	Hordeum vulgare subsp. vulgare mRNA for predicted protein, complete cds, clone: NIASHv3019B17
TRINITY_DN60027_c0_g1	---NA---
TRINITY_DN60076_c0_g1	---NA---
TRINITY_DN60084_c0_g1	---NA---
TRINITY_DN60093_c0_g1	Aegilops tauschii subsp. tauschii uncharacterized LOC109732433 (LOC109732433), mRNA
TRINITY_DN60031_c0_g1	---NA---
TRINITY_DN60008_c0_g1	---NA---
TRINITY_DN60067_c0_g1	Aegilops tauschii subsp. tauschii histone-lysine N-methyltransferase, H3 lysine-9 specific SUVH1-like (LOC109744867), mRNA
TRINITY_DN60026_c0_g1	Aegilops tauschii subsp. tauschii protein FAR1-RELATED SEQUENCE 5-like (LOC109776889), mRNA
TRINITY_DN60103_c0_g1	---NA---
TRINITY_DN60072_c0_g1	---NA---
TRINITY_DN60070_c0_g1	---NA---
TRINITY_DN60025_c0_g1	Oryza sativa Indica Group cultivar Zhenshan 97 chromosome 12
TRINITY_DN60078_c0_g1	---NA---
TRINITY_DN60023_c0_g1	---NA---
TRINITY_DN60012_c0_g1	---NA---
TRINITY_DN60042_c0_g1	---NA---
TRINITY_DN60083_c0_g1	Hordeum vulgare subsp. spontaneum mitochondrion, complete genome
TRINITY_DN60037_c0_g1	---NA---
TRINITY_DN60080_c0_g1	---NA---
TRINITY_DN60048_c0_g1	Triticum dicoccoides lysine-specific demethylase JMJ705-like (LOC119269991), mRNA
TRINITY_DN60068_c0_g1	Hordeum vulgare subsp. vulgare cDNA clone: FLbaf108k24, mRNA sequence	[]	-1.10926	-0.149594	0.50286	0.653146
TRINITY_DN60098_c0_g1	---NA---
TRINITY_DN60005_c0_g1	Setaria viridis uncharacterized LOC117861461 (LOC117861461), mRNA
TRINITY_DN70200_c0_g1	Triticum aestivum clone UCDTA00392 genomic sequence
TRINITY_DN70145_c0_g1	---NA---
TRINITY_DN70124_c0_g1	---NA---
TRINITY_DN70148_c0_g1	---NA---
TRINITY_DN70119_c0_g1	---NA---
TRINITY_DN70143_c0_g1	---NA---
TRINITY_DN70191_c0_g1	---NA---
TRINITY_DN70123_c0_g1	Aegilops tauschii subsp. tauschii uncharacterized LOC109767135 (LOC109767135), transcript variant X2, misc_RNA
TRINITY_DN70111_c0_g1	---NA---
TRINITY_DN70122_c0_g1	Triticum dicoccoides O-fucosyltransferase 19-like (LOC119281689), mRNA
TRINITY_DN70152_c0_g1	---NA---
TRINITY_DN70107_c0_g1	---NA---
TRINITY_DN70137_c0_g1	Triticum dicoccoides probable leucine-rich repeat receptor-like protein kinase At5g49770 (LOC119272615), mRNA
TRINITY_DN70165_c0_g1	---NA---
TRINITY_DN70199_c0_g1	Aegilops tauschii subsp. tauschii putative BPI/LBP family protein At1g04970 (LOC109732663), transcript variant X1, mRNA
TRINITY_DN70113_c0_g1	Aegilops tauschii subsp. tauschii zinc finger protein 8-like (LOC109760627), mRNA
TRINITY_DN70159_c0_g1	---NA---
TRINITY_DN70176_c0_g1	---NA---
TRINITY_DN70118_c0_g1	---NA---
TRINITY_DN70121_c0_g1	---NA---
TRINITY_DN70149_c0_g1	---NA---
TRINITY_DN70139_c0_g1	---NA---
TRINITY_DN70163_c0_g1	Brachypodium distachyon clone BAC DB009O11, complete sequence
TRINITY_DN70188_c0_g1	Triticum aestivum mRNA, clone: tplb0008o24, cultivar Chinese Spring
TRINITY_DN70156_c0_g1	---NA---
TRINITY_DN70112_c0_g1	Aegilops tauschii subsp. tauschii uncharacterized LOC109760605 (LOC109760605), ncRNA
TRINITY_DN70129_c0_g1	---NA---
TRINITY_DN70204_c0_g1	---NA---
TRINITY_DN70197_c0_g1	---NA---
TRINITY_DN70136_c0_g1	---NA---
TRINITY_DN70190_c0_g1	Triticum dicoccoides uncharacterized LOC119295490 (LOC119295490), mRNA
TRINITY_DN70138_c0_g1	Kinneretia sp. DAIF2 chromosome, complete genome
TRINITY_DN70164_c0_g1	---NA---
TRINITY_DN70168_c0_g1	---NA---
TRINITY_DN70106_c0_g1	---NA---
TRINITY_DN70141_c0_g1	Triticum aestivum mRNA, clone: tplb0040a22, cultivar Chinese Spring
TRINITY_DN70195_c0_g1	---NA---
TRINITY_DN70180_c0_g1	Chandrasekharania keralensis voucher K:VSR54064 chloroplast, complete genome
TRINITY_DN70187_c0_g1	---NA---
TRINITY_DN70146_c0_g1	---NA---
TRINITY_DN70116_c0_g1	Poa pratensis cultivar Baron ent-kaurene oxidase (KO) mRNA, complete cds
TRINITY_DN70198_c0_g1	Hordeum vulgare subsp. vulgare mRNA for predicted protein, complete cds, clone: NIASHv3016L21
TRINITY_DN70167_c0_g1	---NA---
TRINITY_DN70126_c0_g1	Oryza sativa Japonica Group protein SOGA3 (LOC9268496), mRNA
TRINITY_DN70169_c0_g1	---NA---
TRINITY_DN70114_c0_g1	Triticum dicoccoides triosephosphate isomerase, chloroplastic (LOC119302630), mRNA
TRINITY_DN70154_c0_g1	Aegilops tauschii subsp. tauschii SPX domain-containing membrane protein OsI_17046 (LOC109775336), transcript variant X2, mRNA
TRINITY_DN70153_c0_g1	---NA---
TRINITY_DN70151_c0_g1	---NA---
TRINITY_DN70183_c0_g1	---NA---
TRINITY_DN70173_c0_g1	---NA---
TRINITY_DN70172_c0_g1	---NA---
TRINITY_DN70150_c0_g1	---NA---
TRINITY_DN70178_c0_g1	---NA---
TRINITY_DN70166_c0_g1	---NA---
TRINITY_DN70162_c0_g1	Setaria viridis cultivar ME034v chromosome 7
TRINITY_DN70189_c0_g1	Aegilops tauschii subsp. tauschii probable prolyl 4-hydroxylase 7 (LOC109759038), mRNA
TRINITY_DN70142_c0_g1	---NA---
TRINITY_DN70147_c0_g1	Oryza sativa Indica Group cultivar Shuhui498 chromosome 6 sequence
TRINITY_DN70177_c0_g1	---NA---
TRINITY_DN70125_c0_g1	---NA---
TRINITY_DN70135_c0_g1	Aegilops tauschii subsp. tauschii uncharacterized LOC109735964 (LOC109735964), mRNA
TRINITY_DN70134_c0_g1	Aegilops tauschii subsp. tauschii putative E3 ubiquitin-protein ligase UBR7 (LOC109762234), transcript variant X1, mRNA
TRINITY_DN70132_c0_g1	Triticum dicoccoides uncharacterized LOC119368063 (LOC119368063), mRNA
TRINITY_DN70179_c0_g1	PREDICTED: Aegilops tauschii subsp. tauschii uncharacterized protein C57A10.07 (LOC109750726), mRNA
TRINITY_DN70133_c0_g1	---NA---
TRINITY_DN70174_c0_g1	---NA---
TRINITY_DN70115_c0_g1	---NA---
TRINITY_DN70140_c0_g1	---NA---
TRINITY_DN70108_c0_g1	Triticum aestivum cv. Arina SNP, chromosome 3B, clone Taes_arina_ctg_66414
TRINITY_DN70194_c0_g1	Aegilops tauschii subsp. tauschii uncharacterized LOC109734445 (LOC109734445), mRNA
TRINITY_DN70203_c0_g1	Hordeum vulgare subsp. spontaneum mitochondrion, complete genome
TRINITY_DN70144_c0_g1	---NA---
TRINITY_DN70161_c0_g1	---NA---
TRINITY_DN70160_c0_g1	---NA---
TRINITY_DN70131_c0_g1	---NA---
TRINITY_DN70192_c0_g1	Hordeum vulgare subsp. vulgare mRNA for predicted protein cds, clone: NIASHv1126B13
TRINITY_DN70170_c0_g1	---NA---
TRINITY_DN70175_c0_g1	Triticum dicoccoides uncharacterized LOC119295307 (LOC119295307), transcript variant X1, mRNA
TRINITY_DN70202_c0_g1	Triticum monococcum cultivar DV92 putative adhesion regulating protein genes cds
TRINITY_DN70110_c0_g1	Sphingomonas sp. AAP5 chromosome, complete genome
TRINITY_DN70155_c0_g1	---NA---
TRINITY_DN70186_c0_g1	---NA---
TRINITY_DN70128_c0_g1	---NA---
TRINITY_DN70201_c0_g1	---NA---
TRINITY_DN70193_c0_g1	Triticum aestivum chromosome 3B-specific BAC library, contig ctg0954b
TRINITY_DN70181_c0_g1	---NA---
TRINITY_DN70109_c0_g1	---NA---
TRINITY_DN70158_c0_g1	---NA---
TRINITY_DN5626_c0_g1	Triticum dicoccoides vesicle transport protein GOT1-like (LOC119290773), transcript variant X6, mRNA
TRINITY_DN5640_c0_g1	Triticum dicoccoides pentatricopeptide repeat-containing protein At5g08510-like (LOC119332920), mRNA	[]	-1.09897	-0.136152	0.645709	0.766727
TRINITY_DN5617_c0_g1	---NA---
TRINITY_DN5617_c0_g2	AF227448Bromus tectorum clone 9 microsatellite sequence	[]	-1.2361	-0.3058	0.466904	0.621636
TRINITY_DN5695_c0_g1	Aegilops tauschii subsp. tauschii uncharacterized LOC109756970 (LOC109756970), mRNA	[DOWN]	-2.50026	-1.32208	2.77e-05	0.00026
TRINITY_DN5695_c0_g2	Triticum dicoccoides heterodimeric geranylgeranyl pyrophosphate synthase small subunit, chloroplastic-like (LOC119323845), mRNA	[]	-1.07138	-0.099474	0.566702	0.705899
TRINITY_DN5695_c0_g3	---NA---	[]	1.80174	0.849387	0.0241379	0.0774496
TRINITY_DN5695_c0_g4	Hordeum vulgare subsp. vulgare mRNA for predicted protein, complete cds, clone: NIASHv1059J04	[DOWN]	-2.17882	-1.12355	1.86e-06	2.2e-05
TRINITY_DN5695_c1_g1	Aegilops tauschii subsp. tauschii transmembrane protein 45A-like (LOC109759593), transcript variant X2, mRNA	[]	-1.32753	-0.408743	0.0190127	0.0647922
TRINITY_DN5695_c2_g1	---NA---	[]	-1.01441	-0.020645	0.952081	0.971118
TRINITY_DN5659_c0_g1	Oryza sativa Indica Group cultivar Shuhui498 chromosome 1 sequence	[]	-1.07974	-0.110684	0.672512	0.785776
TRINITY_DN5610_c0_g1	---NA---
TRINITY_DN5610_c0_g2	Hordeum vulgare subsp. vulgare mRNA for predicted protein, complete cds, clone: NIASHv2043N16	[DOWN]	-2.18151	-1.12532	2.42e-06	2.77e-05
TRINITY_DN5610_c0_g3	---NA---
TRINITY_DN5610_c0_g4	---NA---
TRINITY_DN5610_c1_g1	Aegilops tauschii subsp. tauschii uncharacterized LOC109764306 (LOC109764306), mRNA
TRINITY_DN5610_c1_g2	---NA---
TRINITY_DN5618_c0_g1	Triticum dicoccoides prolycopene isomerase, chloroplastic-like (LOC119312782), transcript variant X4, mRNA	[UP]	2.04437	1.03165	2.85e-06	3.22e-05
TRINITY_DN5618_c1_g1	---NA---
TRINITY_DN5665_c0_g1	---NA---
TRINITY_DN5665_c0_g2	---NA---	[]	-2.05831	-1.04146	0.0154179	0.0551813
TRINITY_DN5665_c1_g1	---NA---
TRINITY_DN5698_c0_g1	Hordeum vulgare subsp. vulgare mRNA for predicted protein, complete cds, clone: NIASHv1020L09	[]	-1.94299	-0.958276	2.19e-05	0.000211
TRINITY_DN5698_c1_g1	Aegilops tauschii subsp. tauschii ubiquitin thioesterase otubain-like (LOC109772745), mRNA
TRINITY_DN5649_c0_g1	Triticum dicoccoides uncharacterized LOC119360353 (LOC119360353), transcript variant X2, mRNA	[]	-1.48672	-0.572137	0.00164924	0.00914606
TRINITY_DN5649_c0_g2	Triticum dicoccoides uncharacterized LOC119360353 (LOC119360353), transcript variant X3, mRNA
TRINITY_DN5630_c0_g1	Triticum dicoccoides glutamic acid-rich protein-like (LOC119353820), mRNA	[]	1.27681	0.352539	0.137407	0.269395
TRINITY_DN5680_c0_g1	Triticum dicoccoides uncharacterized LOC119309845 (LOC119309845), mRNA	[]	-1.01481	-0.021209	0.901348	0.941006
TRINITY_DN5680_c1_g1	Triticum dicoccoides uncharacterized LOC119266903 (LOC119266903), transcript variant X2, mRNA	[]	1.8994	0.925545	0.0318458	0.0949421
TRINITY_DN5680_c2_g1	---NA---	[]	-1.60716	-0.684515	0.0932231	0.204752
TRINITY_DN5648_c0_g1	Brachypodium distachyon cold-regulated 413 plasma membrane protein 1 (LOC100844112), mRNA
TRINITY_DN5674_c0_g1	---NA---	[]	-1.97065	-0.97867	0.0120622	0.0457835
TRINITY_DN5692_c0_g1	---NA---	[]	-1.00637	-0.00916295	0.968751	0.980336
TRINITY_DN5681_c0_g1	Triticum dicoccoides uncharacterized LOC119267476 (LOC119267476), transcript variant X4, mRNA	[DOWN]	-5.40877	-2.4353	1.98e-11	4.16e-10
TRINITY_DN5681_c1_g1	Triticum dicoccoides uncharacterized LOC119311467 (LOC119311467), mRNA
TRINITY_DN5689_c0_g1	Triticum dicoccoides helicase-like transcription factor CHR28 (LOC119277199), mRNA	[]	-1.06235	-0.0872585	0.749637	0.841781
TRINITY_DN5693_c0_g1	Triticum dicoccoides uncharacterized LOC119284270 (LOC119284270), mRNA	[]	1.35704	0.440466	0.268036	0.428326
TRINITY_DN5693_c0_g2	Aegilops tauschii subsp. tauschii uncharacterized LOC109760278 (LOC109760278), mRNA
TRINITY_DN5631_c0_g1	Aegilops tauschii subsp. tauschii protein LSM12 homolog A-like (LOC109785336), mRNA	[]	-1.12439	-0.169148	0.350806	0.514281
TRINITY_DN5625_c0_g1	Triticum dicoccoides 2-phytyl-1,4-beta-naphthoquinone methyltransferase, chloroplastic-like (LOC119355693), transcript variant X2, mRNA	[]	-1.03401	-0.048249	0.799748	0.875144
TRINITY_DN5625_c1_g1	Triticum dicoccoides diphthine methyltransferase homolog (LOC119364851), transcript variant X4, misc_RNA	[]	1.24554	0.316769	0.288171	0.450263
TRINITY_DN5625_c2_g1	Triticum dicoccoides uncharacterized LOC119279571 (LOC119279571), mRNA	[]	-1.25016	-0.322116	0.299811	0.462391
TRINITY_DN5625_c2_g2	Aegilops tauschii subsp. tauschii Werner Syndrome-like exonuclease (LOC109766914), mRNA
TRINITY_DN5625_c3_g1	---NA---
TRINITY_DN5638_c0_g1	Triticum dicoccoides uncharacterized LOC119336532 (LOC119336532), mRNA	[]	1.3958	0.481088	0.0113149	0.0437387
TRINITY_DN5638_c0_g2	Aegilops tauschii subsp. tauschii GMP synthase	[UP]	2.12372	1.08659	0.000246	0.00180755
TRINITY_DN5638_c0_g3	PREDICTED: Triticum dicoccoides uncharacterized protein At1g66480-like (LOC119340356), mRNA	[]	1.04833	0.0680919	0.834278	0.898709
TRINITY_DN5638_c0_g4	PREDICTED: Triticum dicoccoides uncharacterized protein At1g66480-like (LOC119324211), mRNA
TRINITY_DN5638_c1_g1	---NA---
TRINITY_DN5638_c1_g2	---NA---
TRINITY_DN5638_c2_g1	Triticum dicoccoides pentatricopeptide repeat-containing protein At1g10910, chloroplastic-like (LOC119268207), transcript variant X2, mRNA
TRINITY_DN5611_c0_g1	Hordeum vulgare subsp. vulgare cDNA clone: FLbaf9f21, mRNA sequence
TRINITY_DN5609_c0_g1	---NA---
TRINITY_DN5609_c0_g2	Triticum aestivum isolate Tae-B-4152_ng-68P12 hypothetical protein gene, complete cds	[]	-1.48775	-0.573132	0.000975	0.00585476
TRINITY_DN5668_c0_g1	Hordeum vulgare subsp. vulgare mRNA for predicted protein cds, clone: NIASHv2061K17	[]	-1.42458	-0.510532	0.0451192	0.122224
TRINITY_DN5668_c1_g1	---NA---
TRINITY_DN5607_c0_g1	Aegilops tauschii subsp. tauschii uncharacterized LOC109772380 (LOC109772380), transcript variant X1, mRNA	[]	1.57388	0.654323	0.00111474	0.0065524
TRINITY_DN5607_c0_g2	PREDICTED: Aegilops tauschii subsp. tauschii uncharacterized protein At5g01610 (LOC109774289), mRNA	[]	-1.34193	-0.424309	0.0394754	0.111172
TRINITY_DN5607_c2_g1	Aegilops tauschii subsp. tauschii WD repeat-containing protein 44-like (LOC109772559), mRNA
TRINITY_DN5607_c2_g2	Aegilops tauschii subsp. tauschii uncharacterized LOC109738856 (LOC109738856), mRNA	[]	-1.9523	-0.965173	0.000982	0.00589162
TRINITY_DN5607_c2_g3	Hordeum vulgare subsp. vulgare mRNA for predicted protein, complete cds, clone: NIASHv2068O21	[]	1.52647	0.610197	0.00300877	0.0151938
TRINITY_DN5607_c3_g1	---NA---
TRINITY_DN5607_c4_g1	Triticum dicoccoides probable carboxylesterase Os04g0669500 (LOC119366261), mRNA	[]	1.39768	0.483031	0.0332564	0.0979936
TRINITY_DN5647_c0_g1	Triticum dicoccoides protein LURP-one-related 7-like (LOC119364054), mRNA	[]	-1.48712	-0.572518	0.0186996	0.0640272
TRINITY_DN5601_c0_g1	Triticum dicoccoides uncharacterized LOC119295419 (LOC119295419), transcript variant X1, mRNA	[]	1.13004	0.176369	0.590547	0.723897
TRINITY_DN5601_c0_g2	Aegilops tauschii subsp. tauschii disease resistance protein RGA2-like (LOC109766011), mRNA
TRINITY_DN5697_c0_g1	Brachypodium distachyon clone FGYW765-G06, complete sequence	[]	-1.67162	-0.741245	0.00119233	0.0069554
TRINITY_DN5635_c0_g1	Aegilops tauschii subsp. tauschii non-structural maintenance of chromosomes element 3 homolog (LOC109750934), mRNA	[DOWN]	-2.3235	-1.2163	2.31e-08	3.61e-07
TRINITY_DN5676_c0_g1	Aegilops tauschii subsp. tauschii uncharacterized LOC109785178 (LOC109785178), mRNA
TRINITY_DN5690_c0_g2	Aegilops tauschii subsp. tauschii heavy metal-associated isoprenylated plant protein 39-like (LOC109766401), mRNA	[]	1.1955	0.257616	0.28444	0.446148
TRINITY_DN5690_c0_g1	Triticum dicoccoides heavy metal-associated isoprenylated plant protein 39-like (LOC119305339), mRNA	[]	1.151	0.202886	0.447425	0.605186
TRINITY_DN5690_c1_g1	Aegilops tauschii subsp. tauschii heavy metal-associated isoprenylated plant protein 39-like (LOC109772161), mRNA	[UP]	2.43077	1.28141	1.33e-05	0.000134
TRINITY_DN5655_c0_g1	Triticum dicoccoides uncharacterized LOC119300619 (LOC119300619), mRNA	[]	-1.48826	-0.573623	0.000369	0.00255699
TRINITY_DN5655_c1_g1	---NA---
TRINITY_DN5687_c0_g1	Triticum dicoccoides uncharacterized LOC119319233 (LOC119319233), transcript variant X2, mRNA	[]	1.05371	0.0754778	0.720835	0.820623
TRINITY_DN5699_c0_g1	Triticum aestivum omega gliadin-D1, omega gliadin-D2, omega gliadin-D3, gamma gliadin-D1, delta gliadin-D1, gamma gliadin-D2, gamma gliadin-D3, gamma gliadin-D4, LMW-D1, LMW-D2, LMW-D3, LMW-D6, and LMW-D7 genes, complete cds
TRINITY_DN5699_c0_g2	S.cereale DNA for dispersed repeat sequence (R173-2)	[UP]	6.87257	2.78085	5.44e-13	1.3e-11
TRINITY_DN5699_c2_g1	Hordeum vulgare subsp. vulgare genes for putative iron-deficiency specific 4 protein and putative ethylene-responsive transcription factor, complete cds
TRINITY_DN5699_c3_g1	---NA---
TRINITY_DN5699_c6_g1	Hordeum vulgare subsp. vulgare genome assembly, chromosome: 0H	[DOWN]	-833.627	-9.70326	1.58e-33	8.13e-32
TRINITY_DN5628_c0_g1	Triticum dicoccoides protein PLASTID TRANSCRIPTIONALLY ACTIVE 16, chloroplastic-like (LOC119268720), mRNA	[]	1.88585	0.915217	5.18e-05	0.000453
TRINITY_DN5600_c0_g1	Triticum dicoccoides disease resistance protein RPS2-like (LOC119267059), mRNA	[]	1.54269	0.625452	0.000941	0.005692
TRINITY_DN5600_c1_g1	Triticum dicoccoides probable disease resistance protein At4g27220 (LOC119277278), transcript variant X2, mRNA
TRINITY_DN5667_c0_g1	Brachypodium distachyon uncharacterized LOC100833739 (LOC100833739), transcript variant X5, mRNA	[]	-1.23622	-0.305941	0.194593	0.343836
TRINITY_DN5669_c0_g1	Triticum dicoccoides alpha-glucan phosphorylase, H isozyme-like (LOC119277621), mRNA	[]	-1.17434	-0.231856	0.337442	0.501273
TRINITY_DN5660_c0_g1	Triticum dicoccoides diacylglycerol O-acyltransferase 2D-like (LOC119330547), mRNA	[]	1.02706	0.0385173	0.902233	0.94132
TRINITY_DN5691_c0_g1	Triticum dicoccoides protein NDH-DEPENDENT CYCLIC ELECTRON FLOW 5-like (LOC119311806), mRNA	[DOWN]	-2.41557	-1.27237	1.77e-11	3.73e-10
TRINITY_DN5644_c0_g1	---NA---	[]	1.56649	0.647538	0.0536886	0.138625
TRINITY_DN5644_c0_g2	---NA---
TRINITY_DN5670_c0_g1	Aegilops tauschii subsp. tauschii pentatricopeptide repeat-containing protein At5g04780-like (LOC109780993), mRNA
TRINITY_DN5670_c0_g2	Triticum dicoccoides pentatricopeptide repeat-containing protein At5g04780, mitochondrial-like (LOC119308223), mRNA	[]	-1.47565	-0.561349	0.0757542	0.176984
TRINITY_DN5670_c0_g3	---NA---
TRINITY_DN5670_c0_g4	Hordeum vulgare subsp. vulgare cultivar Morex BAC clone 745c13, complete sequence
TRINITY_DN5651_c0_g1	Hordeum vulgare subsp. vulgare mRNA for predicted protein cds, clone: NIASHv3092K19	[]	1.24689	0.318334	0.193848	0.342829
TRINITY_DN5614_c0_g1	Digitaria exilis annotation
TRINITY_DN5614_c0_g2	Triticum aestivum phya1 gene for phytochrome A, exons 1-4
TRINITY_DN5614_c0_g3	Triticum dicoccoides probable ribonuclease P/MRP protein subunit POP5 (LOC119359446), transcript variant X1, mRNA
TRINITY_DN5656_c0_g1	Triticum dicoccoides pantothenate kinase 2 (LOC119311281), mRNA	[]	1.49234	0.577579	0.00444524	0.0207726
TRINITY_DN5656_c0_g2	Hordeum vulgare subsp. vulgare mRNA for predicted protein, complete cds, clone: NIASHv2119P08	[]	1.03735	0.0529045	0.801605	0.876553
TRINITY_DN5620_c0_g1	Triticum turgidum subsp. durum cultivar Langdon genomic sequence	[]	1.83366	0.874727	0.00132664	0.00759516
TRINITY_DN5694_c0_g1	Triticum dicoccoides protein DOUBLE-STRAND BREAK FORMATION-like (LOC119300996), transcript variant X1, mRNA	[]	1.25978	0.333176	0.24052	0.397453
TRINITY_DN5653_c0_g1	Triticum dicoccoides cinnamoyl-CoA reductase-like SNL6 (LOC119349691), mRNA	[]	1.68183	0.750031	0.000714	0.00450163
TRINITY_DN5608_c0_g1	Triticum dicoccoides pentatricopeptide repeat-containing protein At2g16880-like (LOC119284820), transcript variant X5, mRNA	[]	1.53633	0.619486	0.0357105	0.103195
TRINITY_DN5608_c2_g1	Triticum dicoccoides ferredoxin-thioredoxin reductase, variable chain-like (LOC119323944), mRNA	[]	1.18013	0.238951	0.193408	0.342163
TRINITY_DN5696_c0_g1	Triticum dicoccoides molybdopterin biosynthesis protein CNX1-like (LOC119356729), mRNA
TRINITY_DN5642_c0_g1	Triticum dicoccoides ABC transporter G family member 37 (LOC119276242), mRNA	[]	1.38156	0.4663	0.105538	0.222582
TRINITY_DN5672_c0_g1	Aegilops tauschii subsp. tauschii U3 small nucleolar ribonucleoprotein protein IMP4 (LOC109743177), mRNA	[]	1.52079	0.604819	0.084279	0.190987
TRINITY_DN5672_c0_g2	Triticum aestivum cv. Arina SNP, chromosome 3B, clone Taes_arina_ctg_58725
TRINITY_DN5672_c1_g1	---NA---
TRINITY_DN5677_c0_g1	---NA---
TRINITY_DN5677_c0_g2	---NA---	[]	1.15805	0.211692	0.336621	0.500489
TRINITY_DN5662_c0_g1	Triticum dicoccoides uncharacterized LOC119270965 (LOC119270965), mRNA
TRINITY_DN5613_c0_g1	Aegilops tauschii subsp. tauschii serine/threonine-protein kinase GRIK1-like (LOC109778835), mRNA	[]	1.00895	0.012858	0.938236	0.962547
TRINITY_DN5613_c0_g2	Triticum monococcum cultivar G3116 PWWP1 (PWWP1) gene, complete cds	[]	1.38526	0.470153	0.0700497	0.16752
TRINITY_DN5613_c0_g3	Aegilops tauschii subsp. tauschii 60S ribosomal protein L18a-like protein (LOC109771539), mRNA	[]	-1.25504	-0.327738	0.0561583	0.143
TRINITY_DN5650_c0_g1	Triticum aestivum 3B chromosome, clone BAC TA3B95F5	[]	-1.08271	-0.114646	0.779741	0.861332
TRINITY_DN5657_c0_g1	Aegilops tauschii subsp. tauschii uncharacterized LOC109777594 (LOC109777594), mRNA	[]	1.19546	0.257562	0.128827	0.257198
TRINITY_DN5657_c0_g2	Festuca pyrogea isolate Fpyro020 small subunit ribosomal RNA gene sequence; internal transcribed spacer 1, 5.8S ribosomal RNA gene, and internal transcribed spacer 2, complete sequence; and large subunit ribosomal RNA gene sequence
TRINITY_DN5657_c1_g1	---NA---
TRINITY_DN5657_c2_g1	Triticum aestivum cv. Arina SNP, chromosome 3B, clone Taes_arina_ctg_58637	[]	2.08217	1.05809	0.0406192	0.113387
TRINITY_DN5657_c3_g1	Triticum dicoccoides uncharacterized LOC119289476 (LOC119289476), mRNA
TRINITY_DN5673_c0_g1	---NA---	[]	1.75504	0.811508	0.0555162	0.141929
TRINITY_DN5673_c0_g2	---NA---
TRINITY_DN5673_c1_g1	---NA---
TRINITY_DN5673_c1_g2	---NA---	[]	1.13498	0.182664	0.533792	0.678937
TRINITY_DN5673_c1_g3	---NA---
TRINITY_DN5661_c0_g1	Triticum aestivum mRNA, clone: tplb0028e06, cultivar Chinese Spring	[]	1.02775	0.0394924	0.850465	0.909607
TRINITY_DN5661_c1_g1	Triticum dicoccoides uncharacterized LOC119329444 (LOC119329444), mRNA	[]	-2.02692	-1.01929	0.0952053	0.207488
TRINITY_DN5661_c1_g2	Triticum dicoccoides uncharacterized LOC119337721 (LOC119337721), transcript variant X2, mRNA
TRINITY_DN5661_c1_g3	Aegilops tauschii subsp. tauschii N-alpha-acetyltransferase 40-like (LOC109772484), transcript variant X2, mRNA
TRINITY_DN5683_c0_g1	Aegilops tauschii subsp. tauschii probable pinoresinol-lariciresinol reductase 3 (LOC109760684), transcript variant X2, mRNA	[]	1.08852	0.122372	0.523067	0.66994
TRINITY_DN5658_c0_g1	Hordeum vulgare subsp. spontaneum DNA, chromosome 5H, BAC clone: HSP216G11, complete sequence	[]	1.66612	0.736492	0.0114427	0.044036
TRINITY_DN5658_c1_g1	---NA---	[]	1.39688	0.482203	0.11898	0.243334
TRINITY_DN5658_c1_g2	---NA---	[]	-1.13276	-0.17984	0.522646	0.669663
TRINITY_DN5658_c1_g3	Aegilops tauschii subsp. tauschii alanine--tRNA ligase-like (LOC109757776), mRNA	[]	1.12847	0.174373	0.372967	0.535694
TRINITY_DN5658_c3_g1	---NA---
TRINITY_DN5621_c0_g1	Triticum dicoccoides cysteine proteinase 1-like (LOC119354865), mRNA	[]	-1.62005	-0.696038	0.000338	0.00237085
TRINITY_DN5621_c1_g1	Hordeum vulgare subsp. vulgare mRNA for predicted protein, complete cds, clone: NIASHv2001C05	[]	-1.30628	-0.385461	0.207689	0.359759
TRINITY_DN5621_c2_g1	---NA---
TRINITY_DN5679_c0_g1	Aegilops tauschii subsp. tauschii uncharacterized LOC109753054 (LOC109753054), mRNA	[]	-1.57992	-0.65985	0.00172758	0.00951448
TRINITY_DN5679_c1_g1	Hordeum vulgare subsp. vulgare cultivar Morex starch synthase II gene, complete cds	[]	1.17009	0.226615	0.413211	0.574317
TRINITY_DN5688_c0_g1	Aegilops tauschii subsp. tauschii uncharacterized LOC109768524 (LOC109768524), mRNA	[]	-1.1297	-0.175942	0.406007	0.56763
TRINITY_DN5678_c0_g1	---NA---	[DOWN]	-2.84197	-1.50689	1.22e-07	1.74e-06
TRINITY_DN5619_c0_g1	Triticum aestivum mRNA, clone: tplb0037i20, cultivar Chinese Spring	[]	-1.18034	-0.239199	0.58114	0.717096
TRINITY_DN5619_c0_g2	---NA---
TRINITY_DN5619_c0_g3	Aegilops tauschii subsp. tauschii probable carboxylesterase 18 (LOC109744949), mRNA
TRINITY_DN5619_c0_g4	Triticum aestivum mRNA, clone: tplb0024f11, cultivar Chinese Spring	[]	1.31254	0.392364	0.235999	0.391934
TRINITY_DN5619_c0_g5	Aegilops tauschii subsp. tauschii probable carboxylesterase 18 (LOC109767027), mRNA	[]	1.32031	0.400874	0.120629	0.245765
TRINITY_DN5602_c0_g1	Aegilops tauschii subsp. tauschii uncharacterized LOC109734110 (LOC109734110), mRNA
TRINITY_DN5615_c0_g1	Aegilops tauschii subsp. tauschii uncharacterized LOC109781950 (LOC109781950), transcript variant X3, misc_RNA	[]	-1.40751	-0.493142	0.0123071	0.0464515
TRINITY_DN5629_c0_g1	Triticum dicoccoides protein NDL1-like (LOC119338050), mRNA	[]	-1.30084	-0.379448	0.057293	0.145009
TRINITY_DN5629_c1_g1	---NA---
TRINITY_DN5632_c0_g1	---NA---
TRINITY_DN5606_c0_g1	Aegilops tauschii subsp. tauschii protein SRG1-like (LOC109755784), mRNA
TRINITY_DN5603_c0_g1	Aegilops tauschii subsp. tauschii transcription factor GTE8-like (LOC109734608), mRNA	[]	1.06165	0.0863133	0.667575	0.782269
TRINITY_DN5686_c0_g1	Triticum dicoccoides protein DETOXIFICATION 16-like (LOC119311645), mRNA
TRINITY_DN5605_c0_g1	Aegilops tauschii subsp. tauschii protein HASTY 1-like (LOC109761644), mRNA
TRINITY_DN5605_c1_g1	---NA---
TRINITY_DN5604_c0_g1	---NA---	[DOWN]	-38.2146	-5.25605	3.97e-24	1.49e-22
TRINITY_DN5604_c0_g2	---NA---
TRINITY_DN5685_c0_g1	Digitaria exilis annotation
TRINITY_DN5664_c0_g1	Triticum dicoccoides uncharacterized LOC119288591 (LOC119288591), mRNA
TRINITY_DN5616_c0_g1	Triticum dicoccoides CST complex subunit CTC1-like (LOC119301451), mRNA	[UP]	5.54665	2.47162	4.91e-12	1.1e-10
TRINITY_DN5627_c0_g1	Triticum dicoccoides DNA-(apurinic or apyrimidinic site) endonuclease-like (LOC119295197), transcript variant X2, mRNA	[]	1.2527	0.325041	0.0940587	0.20602
TRINITY_DN5666_c0_g1	Hordeum vulgare cultivar Sloop cytosolic copper zinc superoxide dismutase (CSD1) gene, complete cds	[]	-1.17681	-0.234878	0.242821	0.40009
TRINITY_DN5643_c0_g1	Hordeum vulgare subsp. vulgare mRNA for predicted protein cds, clone: NIASHv3038H09	[]	-1.17294	-0.230129	0.435982	0.595358
TRINITY_DN5634_c0_g1	Triticum dicoccoides uncharacterized LOC119291429 (LOC119291429), mRNA	[]	1.83295	0.874169	0.00122719	0.00711834
TRINITY_DN5637_c0_g1	Triticum dicoccoides pentatricopeptide repeat-containing protein At1g06710, mitochondrial-like (LOC119364714), transcript variant X2, mRNA	[]	1.06019	0.0843218	0.821773	0.890216
TRINITY_DN5671_c0_g1	Aegilops tauschii subsp. tauschii putative F-box protein At1g12855 (LOC109733190), mRNA	[]	1.84032	0.879954	0.00902062	0.0364576
TRINITY_DN5641_c0_g2	Triticum dicoccoides junctophilin-1-like (LOC119309957), mRNA	[]	1.78919	0.839309	0.00804875	0.0333351
TRINITY_DN5641_c0_g3	Hordeum vulgare subsp. vulgare mRNA for predicted protein, complete cds, clone: NIASHv3144N13	[]	1.08699	0.120333	0.575316	0.712699
TRINITY_DN5641_c0_g1	Triticum aestivum beta-carotene hydroxylase B1 gene, complete cds	[UP]	2.59028	1.37311	4.63e-11	9.43e-10
TRINITY_DN5641_c1_g1	Triticum dicoccoides ribosome biogenesis protein BMS1 homolog (LOC119296242), mRNA	[]	1.41667	0.5025	0.0781202	0.180809
TRINITY_DN5636_c1_g1	Hordeum vulgare subsp. vulgare mRNA for predicted protein cds, clone: NIASHv1014E23	[]	1.39689	0.482221	0.159407	0.298263
TRINITY_DN5684_c0_g1	Triticum dicoccoides probable galacturonosyltransferase-like 4 (LOC119353554), mRNA
TRINITY_DN5675_c0_g1	Aegilops tauschii subsp. tauschii adenosylhomocysteinase (LOC109770764), mRNA	[]	1.24327	0.314145	0.367206	0.529934
TRINITY_DN5622_c0_g1	Triticum aestivum mRNA, clone: tplb0025h01, cultivar Chinese Spring	[]	-1.37587	-0.460347	0.0290114	0.0886571
TRINITY_DN5622_c1_g1	Triticum aestivum clone UCDTA00716 genomic sequence
TRINITY_DN5633_c0_g1	Aegilops tauschii subsp. tauschii cysteine protease XCP1-like (LOC109779239), mRNA
TRINITY_DN5624_c0_g1	Triticum dicoccoides polyphenol oxidase I, chloroplastic-like (LOC119326279), mRNA	[DOWN]	-5.31723	-2.41067	1.92e-07	2.65e-06
TRINITY_DN5624_c0_g2	Triticum dicoccoides serine/threonine-protein kinase STN7, chloroplastic-like (LOC119349330), mRNA	[]	1.74422	0.802578	2.24e-06	2.59e-05
TRINITY_DN5624_c1_g1	---NA---
TRINITY_DN5624_c1_g2	---NA---	[]	-1.08197	-0.113661	0.701452	0.806819
TRINITY_DN5624_c2_g1	Triticum aestivum clone 567H13 genomic sequence	[UP]	3.98842	1.99582	4.49e-07	5.89e-06
TRINITY_DN5624_c4_g1	Secale cereale clone HK2-51 repeat region	[UP]	8.25326	3.04496	3.68e-13	8.84e-12
TRINITY_DN5624_c7_g1	---NA---
TRINITY_DN5639_c0_g1	Aegilops tauschii subsp. tauschii putative zinc transporter At3g08650 (LOC109744942), mRNA	[]	-1.10252	-0.140799	0.349647	0.513313
TRINITY_DN5646_c1_g1	Aegilops tauschii subsp. tauschii pre-rRNA-processing protein ESF1-like (LOC109767496), mRNA	[]	1.73927	0.79848	0.00348588	0.0171301
TRINITY_DN5646_c2_g1	Triticum dicoccoides probable flavin-containing monooxygenase 1 (LOC119327497), transcript variant X2, mRNA
TRINITY_DN5645_c0_g1	Aegilops tauschii subsp. tauschii KH domain-containing protein At4g18375-like (LOC109740942), transcript variant X2, mRNA	[]	1.0011	0.00158712	0.992405	0.99508
TRINITY_DN5645_c0_g2	Hordeum vulgare subsp. spontaneum voucher OUH602 sequence
TRINITY_DN5645_c1_g1	Triticum dicoccoides pentatricopeptide repeat-containing protein At2g02980, chloroplastic-like (LOC119303515), mRNA	[]	-1.35478	-0.438058	0.0273639	0.0850068
TRINITY_DN5612_c0_g1	Triticum aestivum mRNA, clone: tplb0006l09, cultivar Chinese Spring
TRINITY_DN5682_c0_g1	Triticum dicoccoides kinesin-like protein KIN-10B (LOC119329758), mRNA	[]	1.88835	0.917122	0.00896407	0.0362834
TRINITY_DN65000_c0_g1	---NA---
TRINITY_DN64948_c0_g1	---NA---
TRINITY_DN64955_c0_g1	---NA---
TRINITY_DN64915_c0_g1	---NA---
TRINITY_DN64937_c0_g1	Aegilops tauschii subsp. tauschii calmodulin-binding receptor-like cytoplasmic kinase 2 (LOC109785838), transcript variant X2, mRNA
TRINITY_DN64979_c0_g1	Saccharum hybrid cultivar R570 clone BAC 161F21 complete sequence
TRINITY_DN64921_c0_g1	Aegilops tauschii subsp. tauschii uncharacterized LOC109737111 (LOC109737111), mRNA
TRINITY_DN64929_c0_g1	---NA---
TRINITY_DN65002_c0_g1	---NA---
TRINITY_DN64926_c0_g1	---NA---
TRINITY_DN64954_c0_g1	Herbaspirillum huttiense strain NFYY 53159 chromosome, complete genome
TRINITY_DN64907_c0_g1	---NA---
TRINITY_DN64938_c0_g1	---NA---
TRINITY_DN64964_c0_g1	Brachypodium distachyon replication factor C subunit 2 (LOC100825772), mRNA
TRINITY_DN64950_c0_g1	Aegilops tauschii subsp. tauschii aspartic proteinase nepenthesin-1-like (LOC109735418), mRNA
TRINITY_DN64940_c0_g1	---NA---
TRINITY_DN64992_c0_g1	---NA---
TRINITY_DN64939_c0_g1	Aegilops tauschii subsp. tauschii histone-lysine N-methyltransferase EZ3-like (LOC109742834), transcript variant X2, mRNA
TRINITY_DN64916_c0_g1	---NA---
TRINITY_DN64956_c0_g1	---NA---
TRINITY_DN64951_c0_g1	---NA---
TRINITY_DN64993_c0_g1	Hordeum vulgare subsp. vulgare clone BAC 673I14, complete sequence
TRINITY_DN64975_c0_g1	---NA---
TRINITY_DN64991_c0_g1	Microlunatus sp. Gsoil 973 chromosome, complete genome
TRINITY_DN64936_c0_g1	Triticum dicoccoides PRA1 family protein F3-like (LOC119275040), transcript variant X2, mRNA
TRINITY_DN64917_c0_g1	Triticum aestivum chromosome 3B-specific BAC library, contig ctg0091b
TRINITY_DN64957_c0_g1	---NA---
TRINITY_DN64978_c0_g1	---NA---
TRINITY_DN64935_c0_g1	---NA---
TRINITY_DN64988_c0_g1	Aegilops tauschii subsp. tauschii nuclear pore complex protein NUP35 (LOC109769360), mRNA
TRINITY_DN64999_c0_g1	---NA---
TRINITY_DN64960_c0_g1	Kinneretia sp. DAIF2 chromosome, complete genome
TRINITY_DN64913_c0_g1	Hordeum vulgare subsp. spontaneum clone EC2SFS3 MLOC_43814-like protein (UG23391) gene cds
TRINITY_DN64984_c0_g1	---NA---
TRINITY_DN64925_c0_g1	---NA---
TRINITY_DN64972_c0_g1	---NA---
TRINITY_DN64947_c0_g1	---NA---
TRINITY_DN64971_c0_g1	Inhella inkyongensis strain IMCC1713 chromosome, complete genome
TRINITY_DN64912_c0_g1	Escherichia coli strain EcPF16 chromosome, complete genome
TRINITY_DN65001_c0_g1	---NA---
TRINITY_DN64933_c0_g1	---NA---
TRINITY_DN64989_c0_g1	---NA---
TRINITY_DN64941_c0_g1	Brachypodium distachyon alpha-glucan water dikinase, chloroplastic (LOC100841440), mRNA
TRINITY_DN64965_c0_g1	---NA---
TRINITY_DN64922_c0_g1	---NA---
TRINITY_DN64997_c0_g1	Triticum urartu clones BAC 70G09, BAC 169L13, and BAC 78P09, complete sequence
TRINITY_DN64968_c0_g1	Hordeum vulgare subsp. vulgare mRNA for predicted protein, complete cds, clone: NIASHv3077G06
TRINITY_DN64985_c0_g1	---NA---
TRINITY_DN64946_c0_g1	---NA---
TRINITY_DN64920_c0_g1	---NA---
TRINITY_DN64995_c0_g1	---NA---
TRINITY_DN64974_c0_g1	---NA---
TRINITY_DN64918_c0_g1	---NA---
TRINITY_DN64923_c0_g1	Brachypodium distachyon probable histone H2A variant 2 (LOC100826987), mRNA
TRINITY_DN64932_c0_g1	Aegilops tauschii subsp. tauschii eukaryotic translation initiation factor 5-like (LOC109752314), mRNA
TRINITY_DN64906_c0_g1	---NA---
TRINITY_DN64927_c0_g1	---NA---
TRINITY_DN64970_c0_g1	Ferrocalamus rimosivaginus mitochondrion genome
TRINITY_DN64942_c0_g1	Aegilops tauschii subsp. tauschii F-box protein PP2-A13-like (LOC109772888), mRNA
TRINITY_DN64977_c0_g1	---NA---
TRINITY_DN64983_c0_g1	Aegilops tauschii subsp. tauschii regulator of nonsense transcripts UPF2-like (LOC109780045), mRNA
TRINITY_DN64994_c0_g1	Variovorax paradoxus strain VAI-C plasmid unnamed, complete sequence
TRINITY_DN64905_c0_g1	---NA---
TRINITY_DN64943_c0_g1	---NA---
TRINITY_DN64966_c0_g1	Triticum aestivum omega gliadin-D1, omega gliadin-D2, omega gliadin-D3, gamma gliadin-D1, delta gliadin-D1, gamma gliadin-D2, gamma gliadin-D3, gamma gliadin-D4, LMW-D1, LMW-D2, LMW-D3, LMW-D6, and LMW-D7 genes, complete cds
TRINITY_DN67563_c0_g1	---NA---
TRINITY_DN67534_c0_g1	---NA---
TRINITY_DN67512_c0_g1	Triticum dicoccoides uncharacterized LOC119272703 (LOC119272703), mRNA
TRINITY_DN67580_c0_g1	Aegilops tauschii subsp. tauschii chaperone protein ClpB1-like (LOC109759139), mRNA
TRINITY_DN67560_c0_g1	---NA---
TRINITY_DN67544_c0_g1	Triticum dicoccoides receptor-like protein kinase 2 (LOC119315395), mRNA
TRINITY_DN67593_c0_g1	---NA---
TRINITY_DN67559_c0_g1	Escherichia coli strain EcPF16 chromosome, complete genome
TRINITY_DN67584_c0_g1	---NA---
TRINITY_DN67545_c0_g1	---NA---
TRINITY_DN67513_c0_g1	---NA---
TRINITY_DN67599_c0_g1	Triticum aestivum mRNA, clone: tplb0025d10, cultivar Chinese Spring
TRINITY_DN67602_c0_g1	---NA---
TRINITY_DN67531_c0_g1	Skermanella sp. TT6 chromosome, complete genome
TRINITY_DN67506_c0_g1	---NA---
TRINITY_DN67546_c0_g1	---NA---
TRINITY_DN67592_c0_g1	---NA---
TRINITY_DN67533_c0_g1	---NA---
TRINITY_DN67585_c0_g1	---NA---
TRINITY_DN67595_c0_g1	Triticum dicoccoides coleoptile phototropism protein 1-like (LOC119303801), mRNA
TRINITY_DN67574_c0_g1	Hordeum vulgare subsp. vulgare mRNA for predicted protein, complete cds, clone: NIASHv1060D16
TRINITY_DN67521_c0_g1	Digitaria exilis annotation
TRINITY_DN67525_c0_g1	Mus musculus apolipoprotein A-II (Apoa2), transcript variant 1, mRNA
TRINITY_DN67553_c0_g1	---NA---
TRINITY_DN67586_c0_g1	Triticum dicoccoides laccase-3-like (LOC119296383), mRNA
TRINITY_DN67578_c0_g1	---NA---
TRINITY_DN67583_c0_g1	Hordeum vulgare subsp. vulgare mRNA for predicted protein, complete cds, clone: NIASHv2031D13
TRINITY_DN67587_c0_g1	---NA---
TRINITY_DN67538_c0_g1	---NA---
TRINITY_DN67556_c0_g1	---NA---
TRINITY_DN67590_c0_g1	---NA---
TRINITY_DN67596_c0_g1	---NA---
TRINITY_DN67551_c0_g1	---NA---
TRINITY_DN67594_c0_g1	---NA---
TRINITY_DN67570_c0_g1	---NA---
TRINITY_DN67577_c0_g1	---NA---
TRINITY_DN67542_c0_g1	Hordeum vulgare subsp. vulgare mRNA for predicted protein cds, clone: NIASHv2003J04
TRINITY_DN67550_c0_g1	Triticum dicoccoides probable homogentisate phytyltransferase 1, chloroplastic (LOC119338341), mRNA
TRINITY_DN67568_c0_g1	---NA---
TRINITY_DN67573_c0_g1	Brachypodium distachyon clone FGYW601-M15, complete sequence
TRINITY_DN67535_c0_g1	Aegilops tauschii subsp. tauschii transcription factor bHLH110-like (LOC109779902), mRNA
TRINITY_DN67509_c0_g1	Triticum dicoccoides uncharacterized LOC119308269 (LOC119308269), transcript variant X1, ncRNA
TRINITY_DN67552_c0_g1	---NA---
TRINITY_DN67565_c0_g1	---NA---
TRINITY_DN67537_c0_g1	---NA---
TRINITY_DN67598_c0_g1	---NA---
TRINITY_DN67547_c0_g1	---NA---
TRINITY_DN67529_c0_g1	---NA---
TRINITY_DN67603_c0_g1	Triticum dicoccoides uncharacterized LOC119303741 (LOC119303741), mRNA
TRINITY_DN67582_c0_g1	Aegilops tauschii subsp. tauschii disease resistance protein RPM1-like (LOC109779131), mRNA
TRINITY_DN67541_c0_g1	Oryza sativa Indica Group cultivar Shuhui498 chromosome 2 sequence
TRINITY_DN67555_c0_g1	---NA---
TRINITY_DN67600_c0_g1	Triticum dicoccoides probable protein phosphatase 2C 52 (LOC119349774), transcript variant X2, mRNA
TRINITY_DN67507_c0_g1	---NA---
TRINITY_DN67514_c0_g1	Escherichia coli strain AH62 chromosome, complete genome
TRINITY_DN67576_c0_g1	Aegilops tauschii subsp. tauschii probable serine/threonine protein phosphatase 2A regulatory subunit B''delta (LOC109785872), mRNA
TRINITY_DN67517_c0_g1	---NA---
TRINITY_DN67588_c0_g1	Triticum dicoccoides pectinesterase inhibitor 12-like (LOC119289526), mRNA
TRINITY_DN67579_c0_g1	Serratia liquefaciens strain FG3 chromosome, complete genome
TRINITY_DN67561_c0_g1	---NA---
TRINITY_DN67571_c0_g1	---NA---
TRINITY_DN67604_c0_g1	---NA---
TRINITY_DN67519_c0_g1	Escherichia coli strain EcPF16 chromosome, complete genome
TRINITY_DN67569_c0_g1	Hordeum vulgare subsp. vulgare mRNA for predicted protein cds, clone: NIASHv3059F13
TRINITY_DN67518_c0_g1	---NA---
TRINITY_DN67564_c0_g1	---NA---
TRINITY_DN67567_c0_g1	---NA---
TRINITY_DN67510_c0_g1	---NA---
TRINITY_DN67530_c0_g1	---NA---
TRINITY_DN67597_c0_g1	---NA---
TRINITY_DN71559_c0_g1	---NA---
TRINITY_DN71589_c0_g1	---NA---
TRINITY_DN71561_c0_g1	Phyllostachys edulis cDNA clone: bphylf043b17, full insert sequence
TRINITY_DN71538_c0_g1	Hordeum vulgare subsp. vulgare genome assembly, chromosome: 0H
TRINITY_DN71567_c0_g1	---NA---
TRINITY_DN71531_c0_g1	---NA---
TRINITY_DN71590_c0_g1	Triticum aestivum chromosome 3B-specific BAC library, contig ctg0464b
TRINITY_DN71518_c0_g1	---NA---
TRINITY_DN71526_c0_g1	Triticum dicoccoides ran-binding protein M homolog (LOC119323278), transcript variant X4, mRNA
TRINITY_DN71547_c0_g1	Aegilops tauschii subsp. tauschii DEAD-box ATP-dependent RNA helicase 22 (LOC109747119), mRNA
TRINITY_DN71523_c0_g1	Hordeum vulgare subsp. vulgare mRNA for predicted protein cds, clone: NIASHv3012F23
TRINITY_DN71545_c0_g1	---NA---
TRINITY_DN71560_c0_g1	---NA---
TRINITY_DN71509_c0_g1	Hordeum vulgare clone HV_Mba442-A09, complete sequence
TRINITY_DN71578_c0_g1	---NA---
TRINITY_DN71591_c0_g1	Kinneretia sp. DAIF2 chromosome, complete genome
TRINITY_DN71568_c0_g1	---NA---
TRINITY_DN71579_c0_g1	---NA---
TRINITY_DN71586_c0_g1	---NA---
TRINITY_DN71562_c0_g1	---NA---
TRINITY_DN71592_c0_g1	---NA---
TRINITY_DN71551_c0_g1	Aegilops tauschii subsp. tauschii chromatin assembly factor 1 subunit FSM (LOC109773411), transcript variant X2, mRNA
TRINITY_DN71600_c0_g1	Brachypodium distachyon solanesyl-diphosphate synthase 1, mitochondrial (LOC100832081), mRNA
TRINITY_DN71537_c0_g1	---NA---
TRINITY_DN71536_c0_g1	---NA---
TRINITY_DN71563_c0_g1	---NA---
TRINITY_DN71514_c0_g1	---NA---
TRINITY_DN71527_c0_g1	Triticum dicoccoides probable monogalactosyldiacylglycerol synthase 2, chloroplastic (LOC119286449), mRNA
TRINITY_DN71527_c0_g2	Triticum dicoccoides probable monogalactosyldiacylglycerol synthase 2, chloroplastic (LOC119286449), mRNA
TRINITY_DN71550_c0_g1	---NA---
TRINITY_DN71530_c0_g1	---NA---
TRINITY_DN71516_c0_g1	---NA---
TRINITY_DN71557_c0_g1	---NA---
TRINITY_DN71513_c0_g1	---NA---
TRINITY_DN71543_c0_g1	Triticum aestivum cv. Arina SNP, chromosome 3B, clone Taes_arina_ctg_160776
TRINITY_DN71558_c0_g1	---NA---
TRINITY_DN71583_c0_g1	Triticum dicoccoides protein SCAR2-like (LOC119360521), mRNA
TRINITY_DN71541_c0_g1	---NA---
TRINITY_DN71510_c0_g1	Cupriavidus taiwanensis isolate Cupriavidus taiwanensis STM 3679 genome assembly, chromosome: I
TRINITY_DN71598_c0_g1	Triticum dicoccoides disease resistance protein RGA2-like (LOC119271019), mRNA
TRINITY_DN71597_c0_g1	Bromus tectorum voucher GRA 1085 chloroplast genome
TRINITY_DN71548_c0_g1	Hordeum vulgare subsp. vulgare mRNA for predicted protein, complete cds, clone: NIASHv2031J22
TRINITY_DN71532_c0_g1	Triticum dicoccoides probable GTP-binding protein OBGM, mitochondrial (LOC119328331), transcript variant X4, mRNA
TRINITY_DN71554_c0_g1	Shigella sonnei strain SE6-1 chromosome, complete genome
TRINITY_DN71555_c0_g1	---NA---
TRINITY_DN71534_c0_g1	---NA---
TRINITY_DN71593_c0_g1	---NA---
TRINITY_DN71517_c0_g1	Brachypodium distachyon mediator of RNA polymerase II transcription subunit 27 (LOC100846695), transcript variant X1, mRNA
TRINITY_DN71549_c0_g1	---NA---
TRINITY_DN71603_c0_g1	---NA---
TRINITY_DN71546_c0_g1	---NA---
TRINITY_DN71580_c0_g1	Oryza sativa Indica Group cultivar Shuhui498 chromosome 6 sequence
TRINITY_DN71512_c0_g1	Setaria viridis cultivar ME034v chromosome 4
TRINITY_DN71571_c0_g1	Hordeum vulgare subsp. vulgare mRNA for predicted protein, complete cds, clone: NIASHv3071E02
TRINITY_DN71525_c0_g1	---NA---
TRINITY_DN71572_c0_g1	---NA---
TRINITY_DN71577_c0_g1	Digitaria exilis annotation
TRINITY_DN71511_c0_g1	---NA---
TRINITY_DN71574_c0_g1	---NA---
TRINITY_DN71585_c0_g1	---NA---
TRINITY_DN71587_c0_g1	---NA---
TRINITY_DN71601_c0_g1	---NA---
TRINITY_DN71506_c0_g1	---NA---
TRINITY_DN71520_c0_g1	---NA---
TRINITY_DN71505_c0_g1	Aegilops tauschii subsp. tauschii phosphoinositide phospholipase C 6-like (LOC109756963), mRNA
TRINITY_DN71529_c0_g1	---NA---
TRINITY_DN71582_c0_g1	Triticum dicoccoides T-complex protein 1 subunit alpha-like (LOC119292069), mRNA
TRINITY_DN71576_c0_g1	Setaria viridis cultivar ME034v chromosome 1
TRINITY_DN62801_c0_g1	Kinneretia sp. DAIF2 chromosome, complete genome
TRINITY_DN62720_c0_g1	---NA---
TRINITY_DN62750_c0_g1	Hordeum vulgare subsp. vulgare genome assembly, chromosome: 0H
TRINITY_DN62779_c0_g1	Triticum dicoccoides E3 ubiquitin-protein ligase GW2-like (LOC119332350), mRNA
TRINITY_DN62767_c0_g1	Aquabacterium olei strain NBRC 110486 chromosome, complete genome
TRINITY_DN62709_c0_g1	---NA---
TRINITY_DN62790_c0_g1	Mus musculus phenylalanine hydroxylase (Pah), mRNA
TRINITY_DN62761_c0_g1	Aegilops tauschii subsp. tauschii E3 ubiquitin-protein ligase ZNF645-like (LOC109740954), mRNA
TRINITY_DN62777_c0_g1	---NA---
TRINITY_DN62754_c0_g1	---NA---
TRINITY_DN62776_c0_g1	Sphaerotilus natans subsp. sulfidivorans strain D-507 chromosome, complete genome
TRINITY_DN62769_c0_g1	---NA---
TRINITY_DN62726_c0_g1	Escherichia coli O157:H7 strain MB9-1 chromosome
TRINITY_DN62763_c0_g1	Elaeis guineensis WD40 repeat-containing protein HOS15 (LOC105033509), mRNA
TRINITY_DN62764_c0_g1	Kinneretia sp. DAIF2 chromosome, complete genome
TRINITY_DN62731_c0_g1	---NA---
TRINITY_DN62721_c0_g1	Cutibacterium acnes SZ2 DNA, complete genome
TRINITY_DN62734_c0_g1	---NA---
TRINITY_DN62737_c0_g1	---NA---
TRINITY_DN62760_c0_g1	---NA---
TRINITY_DN62748_c0_g1	Triticum dicoccoides uncharacterized LOC119360575 (LOC119360575), transcript variant X1, mRNA
TRINITY_DN62794_c0_g1	---NA---
TRINITY_DN62714_c0_g1	---NA---	[]	1.04829	0.0680417	0.879447	0.92841
TRINITY_DN62705_c0_g1	Rubrivivax gelatinosus IL144 DNA, complete genome
TRINITY_DN62785_c0_g1	Aegilops tauschii subsp. tauschii probable polygalacturonase At1g80170 (LOC109745359), mRNA
TRINITY_DN62795_c0_g1	Brachypodium distachyon S-formylglutathione hydrolase (LOC100825495), mRNA
TRINITY_DN62789_c0_g1	Aegilops tauschii subsp. tauschii uncharacterized LOC109775734 (LOC109775734), mRNA
TRINITY_DN62707_c0_g1	---NA---
TRINITY_DN62746_c0_g1	---NA---
TRINITY_DN62759_c0_g1	---NA---
TRINITY_DN62741_c0_g1	---NA---
TRINITY_DN62797_c0_g1	---NA---
TRINITY_DN62784_c0_g1	Hordeum vulgare subsp. vulgare mRNA for predicted protein, complete cds, clone: NIASHv2003C17
TRINITY_DN62722_c0_g1	---NA---
TRINITY_DN62729_c0_g1	---NA---
TRINITY_DN62728_c0_g1	---NA---
TRINITY_DN62778_c0_g1	---NA---
TRINITY_DN62753_c0_g1	Triticum aestivum mRNA, clone: tplb0009a23, cultivar Chinese Spring
TRINITY_DN62733_c0_g1	Triticum dicoccoides protein SCARECROW 2-like (LOC119295528), mRNA
TRINITY_DN62715_c0_g1	---NA---
TRINITY_DN62749_c0_g1	---NA---
TRINITY_DN62725_c0_g1	Triticum dicoccoides importin beta-like SAD2 (LOC119364008), mRNA
TRINITY_DN62804_c0_g1	---NA---
TRINITY_DN62744_c0_g1	Hydrogenophaga sp. NH-16 chromosome
TRINITY_DN62732_c0_g1	---NA---
TRINITY_DN62710_c0_g1	---NA---
TRINITY_DN62799_c0_g1	Hordeum vulgare subsp. spontaneum mitochondrion, complete genome
TRINITY_DN62713_c0_g1	Triticum aestivum gamma gliadin-A1, gamma gliadin-A3, gamma gliadin-A4, and LMW-A2 genes, complete cds
TRINITY_DN62796_c0_g1	---NA---
TRINITY_DN62706_c0_g1	Aegilops tauschii subsp. tauschii soluble inorganic pyrophosphatase (LOC109758741), transcript variant X3, mRNA
TRINITY_DN62758_c0_g1	---NA---
TRINITY_DN62791_c0_g1	Aegilops tauschii subsp. tauschii actin-related protein 4 (LOC109762376), mRNA
TRINITY_DN62768_c0_g1	Triticum aestivum cDNA, clone: SET2_H03, cultivar: Chinese Spring
TRINITY_DN62773_c0_g1	---NA---
TRINITY_DN62772_c0_g1	Aegilops tauschii subsp. tauschii S-(+)-linalool synthase, chloroplastic-like (LOC109765288), mRNA
TRINITY_DN62793_c0_g1	Hordeum vulgare subsp. vulgare mRNA for predicted protein, complete cds, clone: NIASHv1124O06
TRINITY_DN62711_c0_g1	---NA---
TRINITY_DN62755_c0_g1	---NA---
TRINITY_DN62736_c0_g1	Hordeum vulgare subsp. vulgare mRNA for predicted protein cds, clone: NIASHv2005A17
TRINITY_DN62766_c0_g1	---NA---
TRINITY_DN62751_c0_g1	---NA---
TRINITY_DN62800_c0_g1	Brachypodium distachyon DExH-box ATP-dependent RNA helicase DExH12 (LOC100827281), mRNA
TRINITY_DN62712_c0_g1	---NA---
TRINITY_DN62782_c0_g1	Brachypodium distachyon ras GTPase-activating protein-binding protein 1 (LOC100845318), mRNA
TRINITY_DN62775_c0_g1	---NA---
TRINITY_DN62739_c0_g1	---NA---
TRINITY_DN62783_c0_g1	---NA---
TRINITY_DN62716_c0_g1	---NA---
TRINITY_DN62802_c0_g1	Shigella sonnei strain SE6-1 chromosome, complete genome
TRINITY_DN62771_c0_g1	---NA---
TRINITY_DN62788_c0_g1	---NA---
TRINITY_DN62738_c0_g1	---NA---
TRINITY_DN62752_c0_g1	---NA---
TRINITY_DN62719_c0_g1	Shigella sonnei strain SE6-1 chromosome, complete genome
TRINITY_DN62787_c0_g1	---NA---
TRINITY_DN62762_c0_g1	---NA---
TRINITY_DN62745_c0_g1	---NA---
TRINITY_DN62743_c0_g1	Triticum dicoccoides transmembrane protein 209-like (LOC119290710), mRNA
TRINITY_DN62798_c0_g1	Aegilops tauschii subsp. tauschii homeotic protein female sterile-like (LOC109784692), mRNA
TRINITY_DN62786_c0_g1	---NA---
TRINITY_DN62717_c0_g1	---NA---
TRINITY_DN42104_c0_g1	---NA---
TRINITY_DN42175_c0_g1	---NA---
TRINITY_DN42201_c0_g1	Triticum aestivum mRNA, clone: tplb0054b20, cultivar Chinese Spring
TRINITY_DN42200_c0_g1	Triticum dicoccoides uncharacterized LOC119364931 (LOC119364931), mRNA
TRINITY_DN42200_c0_g2	Triticum dicoccoides uncharacterized LOC119364931 (LOC119364931), mRNA
TRINITY_DN42110_c0_g1	---NA---
TRINITY_DN42124_c0_g1	Triticum dicoccoides thaumatin-like protein (LOC119275548), mRNA
TRINITY_DN42139_c0_g1	Triticum turgidum HMW-glutenin locus, complete sequence
TRINITY_DN42188_c0_g1	Aegilops tauschii subsp. tauschii protein KTI12 homolog (LOC109759432), mRNA
TRINITY_DN42159_c0_g1	---NA---
TRINITY_DN42168_c0_g1	---NA---
TRINITY_DN42170_c0_g1	---NA---
TRINITY_DN42198_c0_g1	Panicum virgatum clone PV_ABa006-K10, complete sequence
TRINITY_DN42122_c0_g1	Triticum dicoccoides CASP-like protein 1B2 (LOC119299150), transcript variant X1, mRNA
TRINITY_DN42147_c0_g1	Triticum dicoccoides probable ADP-ribosylation factor GTPase-activating protein AGD9 (LOC119310728), mRNA
TRINITY_DN42106_c0_g1	Aegilops tauschii subsp. tauschii uncharacterized LOC109732013 (LOC109732013), mRNA
TRINITY_DN42128_c0_g1	Triticum aestivum chromosome 7D chloroplast beta-carotene isomerase mRNA, complete cds; nuclear gene for chloroplast product
TRINITY_DN42156_c0_g1	Triticum aestivum mRNA, clone: tplb0011j16, cultivar Chinese Spring	[]	1.90606	0.930592	0.000195	0.00147282
TRINITY_DN42156_c1_g1	Phyllostachys edulis cDNA clone: bphyst019k01, full insert sequence
TRINITY_DN42156_c2_g1	---NA---
TRINITY_DN42160_c0_g1	---NA---
TRINITY_DN42194_c0_g1	Secale cereale clone HK-52 repeat region
TRINITY_DN42148_c0_g1	Escherichia coli strain T7Express_LysY chromosome, complete genome
TRINITY_DN42157_c0_g1	Triticum dicoccoides uncharacterized LOC119287242 (LOC119287242), mRNA
TRINITY_DN42138_c0_g1	Triticum aestivum clone UCDTA01048 genomic sequence
TRINITY_DN42169_c0_g1	---NA---
TRINITY_DN42118_c0_g1	Hordeum vulgare subsp. vulgare mRNA for predicted protein, complete cds, clone: NIASHv1089J08	[]	-1.20918	-0.274025	0.162799	0.302626
TRINITY_DN42190_c0_g1	Triticum aestivum hyperosmolality-gated Ca2+ permeable channel (OSCA1.4) mRNA, OSCA1.4-1D1a allele, complete cds
TRINITY_DN42152_c0_g1	Aegilops tauschii subsp. tauschii 60S ribosomal protein L10a (LOC109774312), mRNA
TRINITY_DN42130_c0_g1	---NA---
TRINITY_DN42155_c0_g1	Aegilops tauschii subsp. tauschii light-harvesting complex-like protein OHP2, chloroplastic (LOC109775527), mRNA	[]	-1.04834	-0.068102	0.700788	0.806399
TRINITY_DN42141_c0_g1	Hordeum vulgare subsp. vulgare mRNA for predicted protein cds, clone: NIASHv2080D19
TRINITY_DN42123_c0_g1	---NA---
TRINITY_DN42164_c0_g1	Triticum aestivum gamma gliadin-B1, gamma gliadin-B2, delta gliadin-B1, gamma gliadin-B4, gamma gliadin-B6, omega gliadin-B3, omega gliadin-B6, LMW-B2, and LMW-B3 genes, complete cds
TRINITY_DN42161_c0_g1	---NA---
TRINITY_DN42114_c0_g1	Hordeum vulgare clone HV_Mba086-H08, complete sequence
TRINITY_DN42108_c0_g1	---NA---
TRINITY_DN42121_c0_g1	---NA---
TRINITY_DN42121_c0_g2	---NA---
TRINITY_DN42107_c0_g1	Triticum dicoccoides probable mitochondrial saccharopine dehydrogenase-like oxidoreductase At5g39410 (LOC119353926), transcript variant X1, mRNA
TRINITY_DN42125_c0_g1	Hydrogenophaga pseudoflava strain DSM 1084 chromosome, complete genome
TRINITY_DN42176_c0_g1	---NA---
TRINITY_DN42176_c0_g2	Aegilops tauschii subsp. tauschii transmembrane 9 superfamily member 3-like (LOC109784550), mRNA
TRINITY_DN42176_c1_g1	Triticum dicoccoides 4-hydroxyphenylacetaldehyde oxime monooxygenase-like (LOC119278445), mRNA
TRINITY_DN42187_c1_g1	Triticum aestivum mRNA, clone: tplb0017l22, cultivar Chinese Spring
TRINITY_DN42187_c2_g1	Homo sapiens cDNA clone MGC:35458 IMAGE:5192697, complete cds
TRINITY_DN42162_c0_g1	Triticum carthlicum isolate K-6429 seed dormancy protein (Sdr-A1) gene, complete cds
TRINITY_DN42119_c0_g1	Brachypodium distachyon F-box protein At4g00755 (LOC100844753), mRNA
TRINITY_DN42113_c0_g1	---NA---
TRINITY_DN42111_c0_g1	Aegilops tauschii subsp. tauschii photosystem II core complex proteins psbY, chloroplastic (LOC109762665), mRNA
TRINITY_DN42163_c0_g1	Triticum dicoccoides putative disease resistance protein RGA4 (LOC119280780), mRNA
TRINITY_DN42195_c0_g1	Hordeum vulgare subsp. vulgare mRNA for predicted protein, complete cds, clone: NIASHv3050B22
TRINITY_DN42193_c0_g1	Hordeum vulgare subsp. vulgare mRNA for predicted protein, complete cds, clone: NIASHv2028E06
TRINITY_DN42112_c0_g1	Hordeum vulgare clone 509d02_c-18 genomic sequence
TRINITY_DN42202_c0_g1	---NA---
TRINITY_DN49231_c0_g1	Triticum dicoccoides NADH-quinone oxidoreductase subunit B 1-like (LOC119276973), mRNA
TRINITY_DN49255_c0_g1	Aegilops tauschii subsp. tauschii glucan endo-1,3-beta-glucosidase 3 (LOC109778398), mRNA
TRINITY_DN49271_c0_g1	---NA---
TRINITY_DN49273_c0_g1	---NA---
TRINITY_DN49299_c0_g1	---NA---
TRINITY_DN49224_c0_g1	---NA---
TRINITY_DN49204_c0_g1	Triticum aestivum mRNA, clone: tplb0033b23, cultivar Chinese Spring
TRINITY_DN49214_c0_g1	---NA---
TRINITY_DN49266_c0_g1	Triticum aestivum mRNA, clone: tplb0003j22, cultivar Chinese Spring
TRINITY_DN49219_c0_g1	---NA---
TRINITY_DN49244_c0_g1	Triticum aestivum mRNA, clone: tplb0025e02, cultivar Chinese Spring
TRINITY_DN49282_c0_g1	Hordeum vulgare subsp. vulgare cDNA clone: FLbaf144k23, mRNA sequence
TRINITY_DN49246_c0_g1	Triticum dicoccoides probable protein phosphatase 2C 41 (LOC119364458), transcript variant X2, mRNA
TRINITY_DN49279_c0_g1	Aegilops tauschii subsp. tauschii protein DETOXIFICATION 16-like (LOC109744061), mRNA
TRINITY_DN49227_c0_g1	---NA---
TRINITY_DN49211_c0_g1	Triticum monococcum isolate Rbp1-F7-R8_Dv genomic sequence
TRINITY_DN49254_c0_g1	Triticum dicoccoides chitinase CLP-like (LOC119274508), mRNA
TRINITY_DN49232_c0_g1	Aegilops tauschii subsp. tauschii sodium/hydrogen exchanger 6-like (LOC109779848), transcript variant X2, mRNA
TRINITY_DN49212_c0_g1	---NA---
TRINITY_DN49212_c0_g2	---NA---
TRINITY_DN49267_c0_g1	---NA---
TRINITY_DN49292_c0_g1	---NA---
TRINITY_DN49235_c0_g1	---NA---
TRINITY_DN49205_c0_g1	Oryza sativa Indica Group cultivar Shuhui498 chromosome 9 sequence
TRINITY_DN49236_c0_g1	---NA---
TRINITY_DN49216_c0_g1	Aegilops tauschii subsp. tauschii protein PLASTID TRANSCRIPTIONALLY ACTIVE 7 (LOC109760565), transcript variant X2, mRNA
TRINITY_DN49274_c0_g1	Triticum dicoccoides uncharacterized LOC119353332 (LOC119353332), ncRNA
TRINITY_DN49301_c0_g1	Aegilops tauschii subsp. tauschii dnaJ protein ERDJ3B (LOC109766975), transcript variant X2, mRNA
TRINITY_DN49225_c0_g1	---NA---
TRINITY_DN49293_c0_g1	Triticum dicoccoides pumilio homolog 12-like (LOC119285872), transcript variant X2, mRNA
TRINITY_DN49220_c0_g1	---NA---
TRINITY_DN49233_c0_g1	---NA---
TRINITY_DN49252_c0_g1	---NA---
TRINITY_DN49260_c0_g1	Triticum aestivum mRNA, clone: tplb0049d15, cultivar Chinese Spring
TRINITY_DN49278_c0_g1	Aegilops tauschii subsp. tauschii probable L-gulonolactone oxidase 4 (LOC109762936), mRNA
TRINITY_DN49213_c0_g1	---NA---
TRINITY_DN49289_c0_g1	Triticum dicoccoides flowering-promoting factor 1-like protein 5 (LOC119367313), mRNA
TRINITY_DN49288_c0_g1	Brachypodium distachyon ADP-ribosylation factor GTPase-activating protein AGD3 (LOC100822487), mRNA
TRINITY_DN49286_c0_g1	---NA---
TRINITY_DN49297_c0_g1	---NA---
TRINITY_DN27075_c0_g1	---NA---	[DOWN]	-2.72227	-1.44481	7.32e-06	7.77e-05
TRINITY_DN27030_c0_g1	---NA---
TRINITY_DN27076_c1_g1	Aegilops tauschii subsp. tauschii uncharacterized LOC109763637 (LOC109763637), mRNA
TRINITY_DN27087_c0_g1	---NA---
TRINITY_DN27019_c0_g1	Aegilops tauschii subsp. tauschii cysteine-rich receptor-like protein kinase 15 (LOC109753153), mRNA
TRINITY_DN27011_c0_g1	Triticum aestivum gamma gliadin-B1, gamma gliadin-B2, delta gliadin-B1, gamma gliadin-B4, gamma gliadin-B6, omega gliadin-B3, omega gliadin-B6, LMW-B2, and LMW-B3 genes, complete cds
TRINITY_DN27011_c1_g1	Triticum monococcum chromosome 7Am BAC 5K14 complete sequence
TRINITY_DN27045_c0_g2	---NA---
TRINITY_DN27045_c0_g1	---NA---
TRINITY_DN27045_c0_g3	---NA---
TRINITY_DN27102_c0_g1	---NA---
TRINITY_DN27007_c0_g1	Hordeum vulgare subsp. vulgare mRNA for predicted protein, complete cds, clone: NIASHv2082H17	[]	-1.6073	-0.684636	9.97e-05	0.000818
TRINITY_DN27025_c0_g1	Sphingomonas sp. AAP5 chromosome, complete genome
TRINITY_DN27069_c0_g1	---NA---
TRINITY_DN27018_c0_g1	Setaria viridis cultivar ME034v chromosome 4
TRINITY_DN27028_c0_g1	Aegilops tauschii subsp. tauschii E3 ubiquitin-protein ligase ATL4-like (LOC109775504), mRNA
TRINITY_DN27044_c0_g1	---NA---
TRINITY_DN27016_c0_g1	Triticum aestivum gamma gliadin-B1, gamma gliadin-B2, delta gliadin-B1, gamma gliadin-B4, gamma gliadin-B6, omega gliadin-B3, omega gliadin-B6, LMW-B2, and LMW-B3 genes, complete cds
TRINITY_DN27027_c0_g1	---NA---
TRINITY_DN27014_c0_g1	Aegilops tauschii subsp. tauschii alanine--tRNA ligase, chloroplastic/mitochondrial (LOC109760287), mRNA	[]	1.03114	0.0442409	0.7989	0.87457
TRINITY_DN27031_c0_g1	Hordeum vulgare subsp. vulgare cDNA clone: FLbaf82a03, mRNA sequence
TRINITY_DN27022_c0_g1	Rubrivivax gelatinosus IL144 DNA, complete genome
TRINITY_DN27085_c0_g1	Triticum aestivum mRNA, clone: tplb0042m02, cultivar Chinese Spring
TRINITY_DN27068_c1_g1	---NA---
TRINITY_DN27094_c0_g1	---NA---
TRINITY_DN27081_c0_g1	---NA---
TRINITY_DN27073_c0_g1	---NA---
TRINITY_DN27042_c0_g1	---NA---
TRINITY_DN27046_c0_g1	Triticum dicoccoides uncharacterized LOC119354684 (LOC119354684), transcript variant X8, ncRNA	[]	-1.18716	-0.247512	0.298033	0.460615
TRINITY_DN27061_c0_g1	Aegilops tauschii subsp. tauschii conserved oligomeric Golgi complex subunit 1 (LOC109761441), mRNA
TRINITY_DN27061_c0_g2	---NA---
TRINITY_DN27061_c0_g3	---NA---
TRINITY_DN27062_c0_g1	---NA---
TRINITY_DN27059_c0_g1	Triticum dicoccoides probable ethanolamine kinase (LOC119301599), mRNA
TRINITY_DN27088_c0_g1	Triticum dicoccoides disease resistance protein RGA5-like (LOC119295235), transcript variant X2, mRNA
TRINITY_DN27009_c0_g1	Aegilops markgrafii clone 7_734 retrotransposon LTR sequence
TRINITY_DN27006_c0_g1	---NA---
TRINITY_DN27086_c0_g1	Triticum dicoccoides tetracycline resistance protein, class A-like (LOC119274546), mRNA	[]	-1.58067	-0.660532	0.030992	0.0930229
TRINITY_DN27020_c0_g1	Triticum dicoccoides zinc finger MYM-type protein 1-like (LOC119355623), mRNA
TRINITY_DN27012_c0_g1	Brachypodium distachyon probable protein phosphatase 2C 21 (LOC100843885), transcript variant X2, mRNA
TRINITY_DN27012_c0_g2	Brachypodium distachyon probable protein phosphatase 2C 21 (LOC100843885), transcript variant X2, mRNA
TRINITY_DN27038_c0_g1	---NA---
TRINITY_DN27005_c0_g1	---NA---
TRINITY_DN27098_c0_g1	---NA---
TRINITY_DN27071_c0_g1	---NA---
TRINITY_DN27083_c0_g1	---NA---
TRINITY_DN27064_c0_g1	Methylobacterium sp. XJLW chromosome, complete genome
TRINITY_DN27015_c0_g1	---NA---
TRINITY_DN27010_c0_g1	Triticum dicoccoides reticulon-like protein B11 (LOC119357004), mRNA	[]	-1.44055	-0.526622	0.0182946	0.0629503
TRINITY_DN27039_c0_g1	---NA---
TRINITY_DN27089_c0_g1	---NA---
TRINITY_DN27065_c0_g1	Kinneretia sp. DAIF2 chromosome, complete genome
TRINITY_DN27097_c0_g1	---NA---
TRINITY_DN27097_c0_g2	---NA---
TRINITY_DN27097_c1_g1	---NA---
TRINITY_DN27026_c0_g1	Triticum dicoccoides putative FBD-associated F-box protein At3g50710 (LOC119353072), mRNA	[]	1.05157	0.0725491	0.779253	0.861094
TRINITY_DN27026_c1_g1	Triticum dicoccoides F-box/FBD/LRR-repeat protein At1g13570-like (LOC119362144), mRNA
TRINITY_DN27026_c2_g1	Triticum dicoccoides F-box/FBD/LRR-repeat protein At1g13570-like (LOC119362144), mRNA
TRINITY_DN27091_c0_g1	Hordeum vulgare clone HV_Mba630-P05, complete sequence
TRINITY_DN27091_c0_g2	---NA---
TRINITY_DN27067_c0_g1	---NA---	[DOWN]	-3.50519	-1.80949	1.93e-07	2.67e-06
TRINITY_DN27067_c0_g2	Triticum dicoccoides probable ADP-ribosylation factor GTPase-activating protein AGD8 (LOC119273084), mRNA	[]	-1.24907	-0.320854	0.0733952	0.173287
TRINITY_DN27052_c0_g1	Triticum dicoccoides peroxidase 3-like (LOC119341143), mRNA
TRINITY_DN27052_c1_g1	Hordeum vulgare subsp. vulgare mRNA for predicted protein, complete cds, clone: NIASHv2039P01	[]	1.87671	0.908208	0.00121337	0.00705441
TRINITY_DN27066_c0_g1	---NA---
TRINITY_DN27084_c0_g1	Aegilops tauschii subsp. tauschii alpha-galactosidase 3-like (LOC109779920), mRNA	[]	-1.04333	-0.0611897	0.829165	0.895274
TRINITY_DN27084_c1_g1	Aegilops tauschii subsp. tauschii uncharacterized LOC109779926 (LOC109779926), mRNA
TRINITY_DN27036_c0_g1	Kinneretia sp. DAIF2 chromosome, complete genome
TRINITY_DN27100_c0_g1	Triticum dicoccoides triosephosphate isomerase, cytosolic-like (LOC119274758), mRNA
TRINITY_DN27023_c0_g1	Hordeum vulgare subsp. vulgare mRNA for predicted protein, complete cds, clone: NIASHv2089B12
TRINITY_DN27095_c0_g1	Triticum aestivum chromosome 3B-specific BAC library, contig ctg0079b
TRINITY_DN27096_c0_g1	---NA---
TRINITY_DN27096_c0_g2	---NA---
TRINITY_DN27096_c1_g1	---NA---
TRINITY_DN27096_c1_g2	---NA---
TRINITY_DN31024_c0_g1	Triticum aestivum mRNA, clone: tplb0011e19, cultivar Chinese Spring	[UP]	40.1323	5.32669	1.98e-07	2.74e-06
TRINITY_DN31024_c1_g1	Triticum aestivum omega gliadin-D1, omega gliadin-D2, omega gliadin-D3, gamma gliadin-D1, delta gliadin-D1, gamma gliadin-D2, gamma gliadin-D3, gamma gliadin-D4, LMW-D1, LMW-D2, LMW-D3, LMW-D6, and LMW-D7 genes, complete cds
TRINITY_DN31068_c0_g1	---NA---
TRINITY_DN31094_c0_g1	Brachypodium distachyon clone FGYW97-F21, complete sequence
TRINITY_DN31051_c0_g1	Triticum aestivum mRNA, clone: tplb0006k15, cultivar Chinese Spring
TRINITY_DN31013_c0_g1	Hordeum vulgare subsp. vulgare mRNA for predicted protein, complete cds, clone: NIASHv1043I23	[]	1.3653	0.449217	0.0425216	0.117211
TRINITY_DN31053_c2_g1	Aegilops tauschii subsp. tauschii 50S ribosomal protein L3, chloroplastic-like (LOC109733036), mRNA
TRINITY_DN31009_c0_g1	---NA---	[UP]	2.18773	1.12943	0.000104	0.000846
TRINITY_DN31040_c0_g1	Triticum aestivum mitochondrial DNA, complete sequence, cultivar: Chinese Spring T-type
TRINITY_DN31095_c0_g1	---NA---
TRINITY_DN31086_c0_g1	---NA---
TRINITY_DN31092_c0_g1	---NA---
TRINITY_DN31077_c0_g2	---NA---
TRINITY_DN31077_c0_g1	---NA---
TRINITY_DN31077_c0_g3	---NA---
TRINITY_DN31077_c0_g4	---NA---
TRINITY_DN31077_c1_g1	Triticum aestivum mRNA, clone: tplb0010n04, cultivar Chinese Spring
TRINITY_DN31046_c0_g1	---NA---
TRINITY_DN31100_c0_g1	---NA---
TRINITY_DN31012_c0_g1	Hordeum vulgare subsp. vulgare mRNA for predicted protein, complete cds, clone: NIASHv1011O24
TRINITY_DN31012_c1_g1	Secale cereale clone HK-52 repeat region
TRINITY_DN31083_c0_g1	Triticum turgidum subsp. durum cultivar Langdon genomic sequence
TRINITY_DN31074_c0_g1	Kinneretia sp. DAIF2 chromosome, complete genome
TRINITY_DN31015_c0_g1	---NA---
TRINITY_DN31027_c0_g1	Brachypodium distachyon mRNA, clone: PL016C01-A-028_J11
TRINITY_DN31087_c0_g1	---NA---
TRINITY_DN31058_c0_g1	Triticum dicoccoides acyl-coenzyme A thioesterase 13-like (LOC119365162), mRNA
TRINITY_DN31057_c0_g1	Aegilops tauschii subsp. tauschii glyoxylate/succinic semialdehyde reductase 1 (LOC109737508), mRNA	[]	1.2996	0.378066	0.0306114	0.0922403
TRINITY_DN31057_c2_g1	Triticum aestivum clone UCDTA00465 genomic sequence
TRINITY_DN31059_c0_g1	---NA---
TRINITY_DN31097_c0_g1	Hordeum vulgare subsp. vulgare mRNA for predicted protein cds, clone: NIASHv3069B01
TRINITY_DN31052_c0_g1	Triticum dicoccoides probable CCR4-associated factor 1 homolog 7 (LOC119323420), transcript variant X3, mRNA
TRINITY_DN31093_c0_g1	Triticum dicoccoides uncharacterized LOC119349786 (LOC119349786), mRNA	[]	-1.21211	-0.27752	0.129787	0.258591
TRINITY_DN31071_c0_g1	Aegilops tauschii subsp. tauschii uncharacterized LOC109757558 (LOC109757558), mRNA
TRINITY_DN31099_c0_g1	Hordeum vulgare subsp. vulgare cDNA clone: FLbaf51c15, mRNA sequence	[]	1.0402	0.0568661	0.819021	0.888544
TRINITY_DN31099_c1_g1	Triticum dicoccoides elongation factor 1-alpha-like (LOC119362190), mRNA
TRINITY_DN31099_c2_g1	Triticum dicoccoides elongation factor 1-alpha-like (LOC119362190), mRNA
TRINITY_DN31099_c3_g1	Triticum aestivum mRNA, clone: tplb0010j02, cultivar Chinese Spring
TRINITY_DN31021_c0_g1	Aegilops tauschii subsp. tauschii uncharacterized LOC109746720 (LOC109746720), mRNA	[UP]	2.04166	1.02974	3.6e-09	6.19e-08
TRINITY_DN31021_c5_g1	---NA---
TRINITY_DN31037_c0_g1	---NA---
TRINITY_DN31011_c0_g1	Triticum dicoccoides WEB family protein At2g38370-like (LOC119348685), mRNA
TRINITY_DN31072_c0_g1	---NA---
TRINITY_DN31090_c0_g1	Aegilops tauschii subsp. tauschii trafficking protein particle complex II-specific subunit 120 homolog (LOC109737414), transcript variant X2, mRNA	[]	1.03531	0.0500622	0.830619	0.896334
TRINITY_DN31090_c1_g1	Bromus vulgaris voucher CAN:Saarela 822 plastid, complete genome
TRINITY_DN31078_c0_g1	Triticum dicoccoides uncharacterized RNA methyltransferase BH0687-like (LOC119267203), mRNA
TRINITY_DN31044_c0_g1	---NA---
TRINITY_DN31067_c0_g1	Kinneretia sp. DAIF2 chromosome, complete genome
TRINITY_DN31019_c0_g1	Setaria viridis cultivar ME034v chromosome 1
TRINITY_DN31019_c1_g1	---NA---
TRINITY_DN31014_c0_g1	Burkholderia cenocepacia strain 895 chromosome 1, complete sequence
TRINITY_DN31075_c0_g1	---NA---
TRINITY_DN31030_c0_g1	Triticum aestivum mRNA, clone: CK088-D08, cultivar Chinese Spring	[UP]	3.04718	1.60747	2.94e-14	7.5e-13
TRINITY_DN31030_c1_g1	---NA---
TRINITY_DN31030_c1_g3	Brachypodium distachyon mRNA, clone: PL016C01-A-031_N18	[DOWN]	-273.446	-8.09511	5.49e-46	4.59e-44
TRINITY_DN31030_c1_g2	Triticum aestivum mRNA, clone: CK088-D08, cultivar Chinese Spring
TRINITY_DN31030_c1_g4	---NA---	[DOWN]	-16194.5	-13.9832	1.09e-98	3.84e-96
TRINITY_DN31030_c1_g7	---NA---	[DOWN]	-5705.26	-12.4781	2.28e-62	3.1e-60
TRINITY_DN31030_c2_g1	---NA---
TRINITY_DN31030_c7_g1	Phyllostachys edulis cDNA clone: bbasst002b09, full insert sequence	[DOWN]	-1017.87	-9.99133	1.74e-55	1.97e-53
TRINITY_DN31045_c0_g1	Triticum dicoccoides pterocarpan synthase 1-like (LOC119357735), mRNA
TRINITY_DN31035_c0_g1	Triticum dicoccoides uncharacterized LOC119269390 (LOC119269390), transcript variant X12, ncRNA
TRINITY_DN31069_c0_g1	Aegilops tauschii subsp. tauschii 2-methylene-furan-3-one reductase (LOC109767179), mRNA	[]	-1.03471	-0.0492271	0.788351	0.867118
TRINITY_DN31023_c0_g1	---NA---
TRINITY_DN31034_c0_g1	Triticum dicoccoides ACT domain-containing protein ACR8-like (LOC119340752), mRNA
TRINITY_DN31005_c0_g1	---NA---
TRINITY_DN31065_c0_g1	---NA---
TRINITY_DN31070_c0_g1	Lasthenia californica chloroplast genome	[]	-1.11948	-0.16283	0.470593	0.625004
TRINITY_DN31102_c0_g1	Secale cereale clone HK2-51 repeat region
TRINITY_DN32086_c0_g1	Triticum dicoccoides cysteine proteinase inhibitor 3-like (LOC119343366), transcript variant X1, mRNA
TRINITY_DN32086_c1_g1	Triticum dicoccoides cysteine proteinase inhibitor 3-like (LOC119343366), transcript variant X2, mRNA
TRINITY_DN32008_c0_g1	---NA---
TRINITY_DN32102_c0_g1	Hordeum vulgare subsp. vulgare mRNA for predicted protein, complete cds, clone: NIASHv3041F20
TRINITY_DN32102_c0_g2	Hordeum vulgare subsp. vulgare mRNA for predicted protein, complete cds, clone: NIASHv1061O16
TRINITY_DN32102_c0_g3	Triticum aestivum clone wr1.pk0136.c2:fis, full insert mRNA sequence
TRINITY_DN32101_c0_g1	---NA---
TRINITY_DN32042_c0_g1	---NA---
TRINITY_DN32077_c0_g1	---NA---
TRINITY_DN32019_c0_g1	---NA---
TRINITY_DN32053_c0_g1	---NA---
TRINITY_DN32004_c0_g1	---NA---
TRINITY_DN32015_c0_g1	Triticum aestivum mRNA, clone: tplb0005a16, cultivar Chinese Spring
TRINITY_DN32015_c0_g2	---NA---
TRINITY_DN32065_c0_g1	---NA---
TRINITY_DN32032_c0_g1	Hordeum vulgare subsp. vulgare genome assembly, chromosome: 0H
TRINITY_DN32075_c0_g1	Triticum dicoccoides single myb histone 5-like (LOC119297962), transcript variant X2, mRNA
TRINITY_DN32096_c0_g1	Aegilops tauschii subsp. tauschii protein PHYLLO, chloroplastic (LOC109752118), transcript variant X2, mRNA
TRINITY_DN32012_c0_g1	Aegilops tauschii beta1 proteasome-1D gene, complete cds
TRINITY_DN32068_c0_g1	Lolium perenne mitochondrion, complete genome
TRINITY_DN32048_c0_g1	Hordeum vulgare subsp. vulgare genome assembly, chromosome: 0H
TRINITY_DN32054_c0_g1	Triticum dicoccoides ADP-ribosylation factor GTPase-activating protein AGD2-like (LOC119317198), transcript variant X2, mRNA	[]	-1.31147	-0.391185	0.0674273	0.163019
TRINITY_DN32054_c0_g2	Triticum aestivum omega gliadin-D1, omega gliadin-D2, omega gliadin-D3, gamma gliadin-D1, delta gliadin-D1, gamma gliadin-D2, gamma gliadin-D3, gamma gliadin-D4, LMW-D1, LMW-D2, LMW-D3, LMW-D6, and LMW-D7 genes, complete cds
TRINITY_DN32054_c1_g1	Pennisetum setaceum clone Penset14 microsatellite sequence
TRINITY_DN32067_c0_g1	---NA---
TRINITY_DN32088_c0_g1	Rhodothermaceae bacterium RA, complete genome
TRINITY_DN32081_c0_g1	---NA---
TRINITY_DN32087_c0_g1	---NA---
TRINITY_DN32100_c0_g1	Triticum monococcum haplotype S2 truncated Sr21 (Sr21) gene, complete cds
TRINITY_DN32100_c0_g2	Triticum monococcum nucleolin 2-like protein gene, complete cds; retrotransposon WIS_Sr21-1, complete sequence; Sr21 (Sr21) gene, complete cds; retrotransposons Angela_Sr21-1 and Yvonne_Sr21-1, cnl2 pseudogene, transposon Caspar_Sr21-1, retrotransposons Gujog_Sr21-1, Angela_Sr21-2, WIS_Sr21-2, Laura_Sr21-1, WIS_Sr21-3, Angela_Sr21-3, and WHAM_Sr21-1 and transposon Kong_Sr21-1, complete sequence; CNL3 (CNL3) gene, complete cds; retrotransposon Angela_Sr21-4, transposon Jude_Sr21-1, retrotransposons Yvonne_Sr21-2 and Angela_Sr21-5, cnl4 pseudogene, transposon Caspar_Sr21-2, retrotransposons Fatima_Sr21-1, Abia_Sr21-1, Angela_Sr21-6, Fatima_Sr21-2, Nusif_Sr21-1, Danae_Sr21-1, WIS_Sr21-4, and WIS_Sr21-5, transposon Kong_Sr21-2, and retrotransposon WHAM_Sr21-2, complete sequence; CNL5 (CNL5) gene, complete cds; retrotransposon Laura_Sr21-2, transposon Clifford_Sr21-1, retrotransposons WHAM_Sr21-3, Angela_Sr21-7, Daniela_Sr21-2, Lila_Sr21-1, WIS_Sr21-6, Sumaya_Sr21-1, and Angela_Sr21-8, complete sequence; CNL6 (CNL6) gene, complete cds; and cnl7 pseudogene and transposon Hamlet_Sr21-1, complete sequence
TRINITY_DN32100_c0_g3	Triticum monococcum haplotype S2 truncated Sr21 (Sr21) gene, complete cds
TRINITY_DN32014_c0_g1	Triticum dicoccoides galactoside 2-alpha-L-fucosyltransferase-like (LOC119325338), mRNA
TRINITY_DN32063_c0_g1	Hordeum vulgare subsp. vulgare mRNA for predicted protein, complete cds, clone: NIASHv2023J01
TRINITY_DN32038_c0_g1	Phyllostachys edulis cDNA clone: bphylf033k20, full insert sequence	[]	-1.87298	-0.905338	0.451717	0.609067
TRINITY_DN32038_c0_g2	Triticum aestivum mRNA, clone: tplb0010k09, cultivar Chinese Spring	[]	2.84939	1.51066	0.573942	0.711468
TRINITY_DN32092_c0_g1	Hordeum vulgare clone HV_Mba442-A15, complete sequence
TRINITY_DN32092_c0_g2	---NA---
TRINITY_DN32092_c1_g1	Triticum aestivum chromosome 3B specific BAC library, BAC clone TaaCsp3BFhA_0111F24
TRINITY_DN32092_c2_g1	---NA---
TRINITY_DN32058_c0_g1	---NA---
TRINITY_DN32037_c0_g1	Hordeum vulgare subsp. vulgare mRNA for predicted protein, complete cds, clone: NIASHv1005L18	[]	1.06245	0.0873925	0.733751	0.830599
TRINITY_DN32084_c0_g1	Aegilops tauschii subsp. tauschii uncharacterized LOC109786142 (LOC109786142), mRNA
TRINITY_DN32091_c0_g1	Triticum dicoccoides CBS domain-containing protein CBSX3, mitochondrial-like (LOC119307493), transcript variant X2, mRNA
TRINITY_DN32017_c0_g1	---NA---
TRINITY_DN32066_c0_g1	---NA---
TRINITY_DN32055_c0_g1	Triticum aestivum chromosome 3B-specific BAC library, contig ctg1035b
TRINITY_DN32098_c0_g1	---NA---
TRINITY_DN32025_c0_g1	---NA---
TRINITY_DN32031_c0_g1	Aegilops tauschii subsp. tauschii putative UPF0496 protein 2 (LOC109737765), mRNA
TRINITY_DN32035_c0_g1	Triticum aestivum clone 4DS Ms1 gene, complete cds
TRINITY_DN32044_c0_g1	---NA---
TRINITY_DN32095_c0_g1	---NA---
TRINITY_DN32073_c0_g1	Setaria viridis cultivar ME034v chromosome 5
TRINITY_DN32027_c0_g1	---NA---
TRINITY_DN32027_c1_g1	---NA---
TRINITY_DN32020_c0_g1	---NA---
TRINITY_DN32030_c0_g1	---NA---
TRINITY_DN32057_c0_g1	Aegilops tauschii subsp. tauschii uncharacterized LOC109784579 (LOC109784579), transcript variant X4, mRNA
TRINITY_DN32023_c0_g1	Secale cereale clone HK2-51 repeat region
TRINITY_DN32023_c2_g1	Hordeum vulgare subsp. vulgare genome assembly, chromosome: 0H
TRINITY_DN32069_c0_g1	Triticum aestivum mitochondrial DNA, complete sequence, cultivar: Chinese Spring Mo-type
TRINITY_DN32090_c0_g1	Brachypodium distachyon respiratory burst oxidase homolog protein B-like (LOC100830349), mRNA
TRINITY_DN32090_c1_g1	Triticum dicoccoides uncharacterized LOC119354847 (LOC119354847), ncRNA
TRINITY_DN32064_c0_g1	Aegilops tauschii subsp. tauschii indole-2-monooxygenase-like (LOC109733316), mRNA
TRINITY_DN32083_c0_g1	---NA---
TRINITY_DN32082_c0_g1	---NA---
TRINITY_DN32039_c0_g1	Triticum aestivum cultivar Zd18 chlorophyll a-b binding protein (CBP5) mRNA, complete cds; nuclear gene for chloroplast product
TRINITY_DN32049_c0_g1	Pseudomonas chlororaphis strain PCL1606, complete genome
TRINITY_DN32021_c0_g1	---NA---
TRINITY_DN32089_c0_g1	---NA---
TRINITY_DN32062_c0_g1	Triticum dicoccoides dolabradiene monooxygenase-like (LOC119340270), mRNA
TRINITY_DN32047_c0_g1	---NA---
TRINITY_DN32033_c0_g1	---NA---
TRINITY_DN32045_c0_g1	---NA---
TRINITY_DN15309_c0_g1	Aegilops tauschii subsp. tauschii uncharacterized LOC109764784 (LOC109764784), transcript variant X2, mRNA
TRINITY_DN15368_c0_g1	Aegilops tauschii subsp. tauschii protein PHOSPHATE STARVATION RESPONSE 2-like (LOC109776973), transcript variant X2, mRNA	[]	-1.01139	-0.0163328	0.924685	0.954271
TRINITY_DN15378_c0_g1	Aegilops tauschii subsp. tauschii 21 kDa protein-like (LOC109778764), mRNA
TRINITY_DN15320_c0_g1	Triticum aestivum mRNA, clone: tplb0017f18, cultivar Chinese Spring
TRINITY_DN15376_c0_g1	Triticum aestivum
TRINITY_DN15377_c0_g1	Aegilops tauschii subsp. tauschii cytosolic sulfotransferase 12-like (LOC109772278), mRNA
TRINITY_DN15377_c0_g2	Aegilops tauschii subsp. tauschii cytosolic sulfotransferase 8-like (LOC109766626), mRNA
TRINITY_DN15377_c0_g3	Aegilops tauschii subsp. tauschii cytosolic sulfotransferase 5-like (LOC109752931), mRNA
TRINITY_DN15399_c0_g1	Aegilops tauschii subsp. tauschii uncharacterized LOC109780837 (LOC109780837), transcript variant X2, mRNA	[]	1.06841	0.0954695	0.605771	0.735418
TRINITY_DN15399_c1_g1	Aegilops tauschii subsp. tauschii nuclear transcription factor Y subunit C-2-like (LOC109740353), mRNA	[]	-1.13886	-0.187587	0.60344	0.733791
TRINITY_DN15304_c0_g1	Aegilops tauschii subsp. tauschii DNA mismatch repair protein MSH3 (LOC109775246), mRNA
TRINITY_DN15304_c0_g2	---NA---
TRINITY_DN15304_c1_g1	Triticum dicoccoides uncharacterized LOC119319358 (LOC119319358), transcript variant X2, misc_RNA
TRINITY_DN15301_c0_g1	Triticum dicoccoides probable inactive receptor kinase At5g58300 (LOC119277401), transcript variant X2, mRNA
TRINITY_DN15325_c0_g1	Aegilops tauschii subsp. tauschii NDR1/HIN1-like protein 13 (LOC109749142), mRNA
TRINITY_DN15391_c0_g1	Hordeum vulgare subsp. vulgare mRNA for predicted protein, complete cds, clone: NIASHv2139K17
TRINITY_DN15339_c0_g1	---NA---
TRINITY_DN15366_c0_g1	Triticum aestivum mRNA, clone: tplb0058a02, cultivar Chinese Spring	[]	1.26335	0.337257	0.255417	0.414077
TRINITY_DN15336_c0_g1	Hordeum vulgare subsp. vulgare mRNA for predicted protein, complete cds, clone: NIASHv1057H03	[]	1.36331	0.447115	0.0965783	0.209334
TRINITY_DN15381_c0_g1	---NA---
TRINITY_DN15314_c0_g1	Secale cereale clone BAC956-D7, complete sequence
TRINITY_DN15379_c0_g1	Aegilops tauschii subsp. tauschii transcription factor GHD7-like (LOC109783842), mRNA
TRINITY_DN15379_c1_g1	Aegilops tauschii subsp. tauschii transcription factor GHD7-like (LOC109783842), mRNA
TRINITY_DN15322_c0_g1	Secale cereale clone BAC956-D7, complete sequence
TRINITY_DN15370_c0_g1	---NA---
TRINITY_DN15351_c0_g1	---NA---
TRINITY_DN15371_c0_g1	Triticum dicoccoides mitogen-activated protein kinase kinase 9-like (LOC119311723), mRNA	[]	1.89874	0.925046	0.236154	0.39207
TRINITY_DN15343_c0_g1	---NA---
TRINITY_DN15390_c0_g1	Aegilops tauschii subsp. tauschii probable E3 ubiquitin-protein ligase RHC1A (LOC109785155), mRNA	[]	1.23246	0.301537	0.25215	0.410478
TRINITY_DN15340_c0_g1	---NA---
TRINITY_DN15388_c0_g1	Triticum dicoccoides F-box/FBD/LRR-repeat protein At3g26920-like (LOC119348749), mRNA
TRINITY_DN15321_c0_g1	Aegilops tauschii subsp. tauschii serine/threonine-protein phosphatase 4 regulatory subunit 3B (LOC109768187), transcript variant X2, misc_RNA
TRINITY_DN15319_c0_g1	Triticum dicoccoides cyclase-like protein 3 (LOC119301933), transcript variant X2, mRNA
TRINITY_DN15384_c0_g1	Aegilops tauschii subsp. tauschii ubiquitin-conjugating enzyme E2 36-like (LOC109782572), mRNA
TRINITY_DN15384_c1_g1	Triticum dicoccoides putative F-box/LRR-repeat protein At5g02930 (LOC119341002), mRNA
TRINITY_DN15384_c1_g2	Aegilops tauschii subsp. tauschii uncharacterized LOC109757722 (LOC109757722), transcript variant X3, mRNA	[]	1.44272	0.528793	0.0153358	0.0549697
TRINITY_DN15345_c0_g1	---NA---
TRINITY_DN15361_c0_g1	---NA---
TRINITY_DN15394_c0_g1	Aegilops tauschii subsp. tauschii polyubiquitin-A (LOC109747268), transcript variant X2, mRNA	[]	1.37183	0.456097	0.0239257	0.0769732
TRINITY_DN15357_c0_g1	---NA---
TRINITY_DN15346_c0_g1	---NA---
TRINITY_DN15360_c0_g1	Aegilops tauschii subsp. strangulata isolate KU-2112 CI glutamic oxaloacetic transaminase 2 (Got2) gene cds
TRINITY_DN15312_c0_g1	---NA---
TRINITY_DN15383_c0_g1	Digitaria exilis annotation
TRINITY_DN15348_c0_g1	Triticum dicoccoides GDSL esterase/lipase At5g37690-like (LOC119338437), mRNA
TRINITY_DN15352_c1_g1	---NA---
TRINITY_DN15398_c0_g1	Aegilops tauschii subsp. tauschii protein OSB2, chloroplastic-like (LOC109774460), mRNA	[]	1.00322	0.00464195	0.991658	0.994617
TRINITY_DN15398_c0_g2	---NA---
TRINITY_DN15398_c1_g1	Hordeum vulgare subsp. vulgare genome assembly, chromosome: 0H
TRINITY_DN15398_c2_g1	---NA---
TRINITY_DN15373_c0_g1	---NA---
TRINITY_DN15316_c0_g1	Triticum dicoccoides uncharacterized LOC119276184 (LOC119276184), mRNA	[]	-1.14	-0.189033	0.284599	0.44625
TRINITY_DN15316_c0_g2	Triticum aestivum mRNA, clone: tplb0034d06, cultivar Chinese Spring	[UP]	3.27883	1.71318	0.000849	0.00520673
TRINITY_DN15316_c2_g1	Triticum dicoccoides probable flavin-containing monooxygenase 1 (LOC119327497), transcript variant X2, mRNA
TRINITY_DN15316_c5_g1	---NA---
TRINITY_DN15306_c0_g1	---NA---
TRINITY_DN15306_c2_g1	---NA---
TRINITY_DN15303_c0_g1	Triticum dicoccoides leucine-rich repeat extensin-like protein 3 (LOC119272000), mRNA
TRINITY_DN15374_c0_g1	Oryza sativa Indica Group cultivar Shuhui498 chromosome 1 sequence
TRINITY_DN15374_c0_g2	Brachypodium distachyon uncharacterized LOC100824389 (LOC100824389), mRNA
TRINITY_DN15375_c0_g1	---NA---
TRINITY_DN15328_c0_g1	Triticum dicoccoides MADS-box transcription factor 51-like (LOC119304163), transcript variant X2, misc_RNA
TRINITY_DN15328_c1_g1	Triticum dicoccoides uncharacterized LOC119278200 (LOC119278200), transcript variant X1, ncRNA
TRINITY_DN15385_c0_g1	Triticum turgidum overlapping clones BAC 326E2 and BAC 354M17, complete sequence
TRINITY_DN15317_c1_g1	Aegilops tauschii subsp. tauschii mitochondrial import inner membrane translocase subunit PAM16 like 2-like (LOC109764722), mRNA
TRINITY_DN15349_c0_g1	Hordeum vulgare subsp. vulgare mRNA for predicted protein, complete cds, clone: NIASHv2081A12
TRINITY_DN15364_c0_g1	Aegilops tauschii subsp. tauschii probable serine/threonine-protein kinase PBL11 (LOC109749879), transcript variant X8, mRNA
TRINITY_DN15369_c0_g1	---NA---
TRINITY_DN15365_c0_g1	Triticum dicoccoides uncharacterized LOC119341626 (LOC119341626), mRNA
TRINITY_DN15359_c0_g1	---NA---
TRINITY_DN15331_c0_g1	---NA---
TRINITY_DN15341_c0_g1	Triticum aestivum mRNA, clone: tplb0015g22, cultivar Chinese Spring
TRINITY_DN15341_c1_g1	---NA---
TRINITY_DN15362_c0_g1	Triticum aestivum mRNA, clone: tplb0014d11, cultivar Chinese Spring
TRINITY_DN15302_c0_g1	Brachypodium distachyon mRNA, clone: PL016C01-A-045_F19	[]	-1.13767	-0.18608	0.41991	0.580896
TRINITY_DN15396_c0_g1	Triticum dicoccoides uncharacterized LOC119294528 (LOC119294528), mRNA	[]	1.16218	0.216835	0.330723	0.494578
TRINITY_DN15396_c0_g2	---NA---
TRINITY_DN15356_c0_g1	Triticum aestivum mRNA, clone: tplb0049c01, cultivar Chinese Spring	[]	1.78602	0.836748	0.00488116	0.0223694
TRINITY_DN15356_c1_g1	---NA---
TRINITY_DN15356_c2_g1	Triticum dicoccoides 110 kDa U5 small nuclear ribonucleoprotein component CLO-like (LOC119327997), mRNA	[]	-1.00849	-0.0121897	0.953682	0.972127
TRINITY_DN15337_c0_g1	---NA---
TRINITY_DN15308_c0_g1	Triticum dicoccoides uncharacterized LOC119267288 (LOC119267288), mRNA
TRINITY_DN15327_c0_g1	Hordeum vulgare subsp. vulgare mRNA for predicted protein cds, clone: NIASHv1024N04
TRINITY_DN15311_c0_g1	Triticum dicoccoides lysM domain receptor-like kinase 3 (LOC119269649), mRNA
TRINITY_DN15329_c0_g1	Triticum dicoccoides mixed-linked glucan synthase 2-like (LOC119363367), mRNA
TRINITY_DN15334_c0_g1	Aegilops tauschii subsp. tauschii disease resistance protein RPM1-like (LOC109770015), mRNA
TRINITY_DN15315_c0_g1	Hordeum vulgare subsp. vulgare mRNA for predicted protein cds, clone: NIASHv1018M13	[]	-1.09997	-0.137458	0.560284	0.701224
TRINITY_DN15392_c0_g1	---NA---
TRINITY_DN15392_c0_g2	Triticum aestivum mRNA, clone: tplb0050j22, cultivar Chinese Spring	[]	-1.03937	-0.0557104	0.763628	0.850499
TRINITY_DN15392_c1_g1	---NA---
TRINITY_DN15342_c0_g1	Aegilops tauschii subsp. tauschii uncharacterized LOC109736333 (LOC109736333), mRNA
TRINITY_DN15342_c0_g2	Triticum dicoccoides uncharacterized LOC119311365 (LOC119311365), ncRNA
TRINITY_DN15342_c0_g3	Triticum dicoccoides disease resistance protein Pik-2-like (LOC119287723), mRNA
TRINITY_DN15342_c0_g4	Triticum dicoccoides disease resistance protein Pik-2-like (LOC119287723), mRNA
TRINITY_DN15382_c0_g1	Aegilops tauschii subsp. tauschii glucan endo-1,3-beta-glucosidase 14-like (LOC109774172), mRNA
TRINITY_DN15333_c0_g1	Aegilops tauschii subsp. tauschii proteasome assembly chaperone 3 (LOC109746725), transcript variant X2, mRNA
TRINITY_DN15333_c0_g2	Aegilops tauschii subsp. tauschii proteasome assembly chaperone 3 (LOC109746725), transcript variant X1, mRNA
TRINITY_DN15363_c0_g1	Aegilops tauschii subsp. tauschii uncharacterized LOC109753504 (LOC109753504), transcript variant X4, mRNA	[]	-2.14494	-1.10094	0.0501952	0.131878
TRINITY_DN15363_c0_g2	Triticum monococcum chromosome 7Am BAC 5K14 complete sequence	[UP]	34.0302	5.08875	2.56e-16	7.25e-15
TRINITY_DN15363_c1_g1	---NA---	[]	1.00556	0.00799995	0.97825	0.985968
TRINITY_DN15363_c2_g1	---NA---
TRINITY_DN15300_c0_g1	Triticum aestivum mRNA, clone: tplb0030c22, cultivar Chinese Spring
TRINITY_DN15386_c0_g1	Cyprinus carpio genome assembly common carp genome ,scaffold 000006466	[DOWN]	-110.23	-6.78438	4.57e-26	1.83e-24
TRINITY_DN15386_c0_g2	Triticum dicoccoides triadin-like (LOC119287423), mRNA	[]	1.16081	0.215131	0.331009	0.494792
TRINITY_DN15386_c0_g3	Triticum dicoccoides triadin-like (LOC119312830), mRNA
TRINITY_DN15395_c0_g1	Triticum dicoccoides E3 ubiquitin-protein ligase RMA1H1-like (LOC119364914), mRNA	[]	1.73316	0.793405	0.11762	0.241117
TRINITY_DN15323_c0_g1	Triticum aestivum gamma gliadin-A1, gamma gliadin-A3, gamma gliadin-A4, and LMW-A2 genes, complete cds
TRINITY_DN15330_c0_g1	Hordeum vulgare subsp. vulgare mRNA for predicted protein cds, clone: NIASHv2149A18
TRINITY_DN15313_c0_g1	Triticum aestivum mRNA, clone: tplb0036m04, cultivar Chinese Spring	[]	1.39319	0.478392	0.0296729	0.0901171
TRINITY_DN15324_c0_g1	Triticum aestivum CBFIVb-B20 mRNA, complete cds
TRINITY_DN15324_c0_g2	Triticum turgidum subsp. durum drought responsive element binding transcription factor 3 (DREB3) gene, promoter region and complete cds
TRINITY_DN15318_c0_g1	Triticum dicoccoides ubiquitin carboxyl-terminal hydrolase MINDY-2-like (LOC119336799), mRNA	[]	-1.18113	-0.240169	0.305732	0.468145
TRINITY_DN15318_c0_g2	Hordeum vulgare subsp. vulgare mRNA for predicted protein, complete cds, clone: NIASHv2032G03
TRINITY_DN15318_c0_g3	Saccharum hybrid cultivar R570 clone BAC 161F21 complete sequence
TRINITY_DN15318_c1_g1	---NA---
TRINITY_DN15318_c2_g1	---NA---
TRINITY_DN15397_c0_g1	Aegilops tauschii JmjC domain-containing lysine demethylase gene, complete cds
TRINITY_DN15310_c0_g1	Triticum dicoccoides DUF724 domain-containing protein 3-like (LOC119295916), transcript variant X1, mRNA	[]	-1.22651	-0.294561	0.230157	0.385824
TRINITY_DN15393_c0_g1	---NA---
TRINITY_DN19414_c0_g1	Hordeum vulgare subsp. vulgare genome assembly, chromosome: 0H
TRINITY_DN19414_c1_g1	---NA---
TRINITY_DN19436_c0_g1	Hordeum vulgare subsp. vulgare mRNA for predicted protein, complete cds, clone: NIASHv1025C10	[]	1.78209	0.833567	2.3e-05	0.00022
TRINITY_DN19461_c0_g1	---NA---
TRINITY_DN19418_c0_g1	---NA---
TRINITY_DN19418_c0_g2	---NA---
TRINITY_DN19500_c0_g1	---NA---
TRINITY_DN19500_c0_g2	---NA---
TRINITY_DN19428_c0_g1	Aegilops tauschii subsp. tauschii SPX domain-containing protein 3-like (LOC109766627), mRNA
TRINITY_DN19479_c1_g1	Triticum dicoccoides uncharacterized LOC119320076 (LOC119320076), ncRNA
TRINITY_DN19404_c0_g1	---NA---
TRINITY_DN19463_c0_g1	Triticum dicoccoides uncharacterized LOC119289133 (LOC119289133), mRNA
TRINITY_DN19416_c0_g1	Oryza sativa Indica Group cultivar Shuhui498 chromosome 3 sequence
TRINITY_DN19491_c0_g1	Aegilops tauschii subsp. tauschii thylakoid lumenal 16.5 kDa protein, chloroplastic (LOC109761677), mRNA	[]	1.37397	0.458346	0.0248699	0.0792442
TRINITY_DN19491_c2_g1	Aegilops tauschii subsp. tauschii uncharacterized LOC109761676 (LOC109761676), transcript variant X2, mRNA	[]	-1.48915	-0.574489	0.0131522	0.0488466
TRINITY_DN19432_c0_g1	Triticum aestivum putative Mel2 like type 1-2 gene cds
TRINITY_DN19417_c0_g1	---NA---
TRINITY_DN19458_c0_g1	---NA---
TRINITY_DN19460_c0_g1	---NA---
TRINITY_DN19478_c0_g1	Hordeum vulgare subsp. vulgare mRNA for predicted protein, complete cds, clone: NIASHv2015E22	[]	1.86832	0.901738	0.0486015	0.128947
TRINITY_DN19452_c0_g1	Triticum dicoccoides RPA-interacting protein-like (LOC119344121), transcript variant X1, mRNA	[DOWN]	-3.01434	-1.59184	2.25e-17	6.63e-16
TRINITY_DN19452_c1_g1	---NA---
TRINITY_DN19488_c0_g1	---NA---
TRINITY_DN19466_c0_g1	---NA---
TRINITY_DN19437_c0_g1	Hordeum vulgare subsp. vulgare mRNA for predicted protein, complete cds, clone: NIASHv2006M14
TRINITY_DN19473_c0_g1	Pseudoroegneria tauri subsp. libanotica isolate D22c eukaryotic initiation factor (iso)4E (eifiso4E) mRNA cds	[]	1.19273	0.254271	0.258986	0.418356
TRINITY_DN19473_c1_g1	Aegilops tauschii subsp. tauschii DExH-box ATP-dependent RNA helicase DExH11 (LOC109767177), mRNA
TRINITY_DN19473_c1_g2	Hordeum vulgare subsp. vulgare mRNA for predicted protein, complete cds, clone: NIASHv1132L02
TRINITY_DN19473_c2_g1	---NA---
TRINITY_DN19473_c2_g2	---NA---
TRINITY_DN19473_c3_g1	Hordeum vulgare clone HV_Mba086-H08, complete sequence
TRINITY_DN19493_c0_g1	Triticum dicoccoides uncharacterized LOC119333426 (LOC119333426), ncRNA
TRINITY_DN19492_c0_g1	Triticum dicoccoides putative vacuolar cation/proton exchanger 4 (LOC119318794), mRNA
TRINITY_DN19412_c0_g1	---NA---
TRINITY_DN19430_c0_g1	Triticum dicoccoides uncharacterized LOC119325638 (LOC119325638), transcript variant X1, ncRNA
TRINITY_DN19430_c0_g2	Triticum dicoccoides uncharacterized LOC119325638 (LOC119325638), transcript variant X1, ncRNA
TRINITY_DN19484_c0_g1	Hordeum vulgare subsp. vulgare cDNA clone: FLbaf23l16, mRNA sequence
TRINITY_DN19481_c1_g1	Hordeum vulgare clone HV_Mba630-P05, complete sequence
TRINITY_DN19415_c0_g1	---NA---
TRINITY_DN19415_c0_g2	---NA---
TRINITY_DN19415_c1_g1	Aegilops tauschii subsp. tauschii mitogen-activated protein kinase kinase kinase 5-like (LOC109753319), mRNA
TRINITY_DN19415_c1_g2	---NA---
TRINITY_DN19406_c0_g1	Triticum dicoccoides peroxidase 45-like (LOC119324034), transcript variant X2, mRNA
TRINITY_DN19406_c0_g2	Triticum dicoccoides peroxidase 45-like (LOC119336013), mRNA
TRINITY_DN19410_c0_g1	Aegilops tauschii subsp. tauschii lysM domain-containing GPI-anchored protein 1 (LOC109784760), transcript variant X1, mRNA
TRINITY_DN19402_c0_g1	Triticum aestivum gamma gliadin-B1, gamma gliadin-B2, delta gliadin-B1, gamma gliadin-B4, gamma gliadin-B6, omega gliadin-B3, omega gliadin-B6, LMW-B2, and LMW-B3 genes, complete cds
TRINITY_DN19426_c0_g1	---NA---
TRINITY_DN19426_c1_g1	---NA---
TRINITY_DN19413_c0_g1	---NA---
TRINITY_DN19413_c0_g2	---NA---
TRINITY_DN19497_c0_g1	---NA---
TRINITY_DN19425_c0_g1	Aegilops tauschii subsp. tauschii starch synthase 3, chloroplastic/amyloplastic-like (LOC109762317), mRNA
TRINITY_DN19444_c0_g1	Digitaria exilis annotation
TRINITY_DN19459_c0_g1	---NA---
TRINITY_DN19483_c0_g1	---NA---
TRINITY_DN19483_c1_g1	---NA---
TRINITY_DN19468_c0_g1	Triticum aestivum cultivar Chinese Spring fructose-1,6-bisphosphate aldolase 19 (FBA19) gene, complete cds
TRINITY_DN19468_c0_g2	Triticum aestivum chromosome 3B-specific BAC library, contig ctg0091b
TRINITY_DN19468_c0_g3	Hordeum vulgare subsp. vulgare genome assembly, chromosome: 0H
TRINITY_DN19439_c0_g1	Triticum dicoccoides elongation factor 1-alpha-like (LOC119362189), mRNA	[]	1.66377	0.734454	0.240081	0.397092
TRINITY_DN19464_c0_g1	Triticum dicoccoides uncharacterized LOC119328271 (LOC119328271), mRNA
TRINITY_DN19407_c0_g1	Aegilops tauschii subsp. tauschii indole-3-glycerol phosphate synthase, chloroplastic-like (LOC109779769), mRNA
TRINITY_DN19477_c0_g1	Aegilops tauschii subsp. tauschii uncharacterized LOC109737618 (LOC109737618), mRNA	[]	1.0371	0.0525488	0.850227	0.909448
TRINITY_DN19411_c0_g1	Hordeum bogdanii clone BAC 46L9 genomic sequence, complete sequence
TRINITY_DN19411_c0_g2	Aegilops tauschii subsp. tauschii wall-associated receptor kinase 3-like (LOC109732926), transcript variant X2, mRNA
TRINITY_DN19411_c1_g1	---NA---
TRINITY_DN19498_c0_g1	Hordeum vulgare clone HV_Mba588-O17, complete sequence
TRINITY_DN19409_c0_g1	Aegilops tauschii subsp. tauschii uncharacterized LOC109746251 (LOC109746251), transcript variant X4, ncRNA
TRINITY_DN19448_c0_g1	---NA---
TRINITY_DN19448_c0_g2	---NA---
TRINITY_DN19495_c0_g1	Triticum aestivum cDNA, clone: WT013_M02, cultivar: Chinese Spring
TRINITY_DN19486_c0_g1	---NA---
TRINITY_DN19486_c0_g2	---NA---
TRINITY_DN19453_c0_g1	Triticum dicoccoides beta-glucosidase 2-like (LOC119277355), transcript variant X3, mRNA
TRINITY_DN19453_c1_g1	Triticum dicoccoides beta-glucosidase 2-like (LOC119269356), mRNA
TRINITY_DN19440_c0_g1	---NA---	[]	1.15467	0.207479	0.479881	0.633302
TRINITY_DN19494_c0_g1	Triticum dicoccoides carbonic anhydrase, chloroplastic-like (LOC119330221), mRNA
TRINITY_DN19434_c0_g1	Oryza sativa Indica Group cultivar Shuhui498 chromosome 5 sequence
TRINITY_DN19443_c0_g1	---NA---
TRINITY_DN19429_c0_g1	---NA---
TRINITY_DN19429_c0_g2	---NA---
TRINITY_DN19445_c0_g1	Herbaspirillum rubrisubalbicans strain DSM 11543 chromosome, complete genome
TRINITY_DN19403_c0_g1	Triticum dicoccoides LEAF RUST 10 DISEASE-RESISTANCE LOCUS RECEPTOR-LIKE PROTEIN KINASE-like 1.2 (LOC119349372), mRNA
TRINITY_DN19405_c0_g1	Hordeum vulgare clone HV_Mba630-P05, complete sequence
TRINITY_DN19469_c0_g1	Triticum aestivum chromosome 3B-specific BAC library, contig ctg1035b
TRINITY_DN19442_c0_g1	---NA---
TRINITY_DN19447_c0_g1	Hordeum vulgare subsp. vulgare mRNA for predicted protein, complete cds, clone: NIASHv1138I09
TRINITY_DN19447_c0_g2	Digitaria exilis annotation	[DOWN]	-2.36743	-1.24332	1.39e-05	0.000139
TRINITY_DN19447_c1_g1	Triticum dicoccoides probable methyltransferase PMT15 (LOC119317414), mRNA
TRINITY_DN19447_c1_g2	Aegilops tauschii subsp. tauschii probable methyltransferase PMT2 (LOC109777333), mRNA
TRINITY_DN19447_c1_g3	Triticum aestivum mRNA, clone: tplb0038j22, cultivar Chinese Spring
TRINITY_DN19447_c2_g1	Hordeum vulgare sp. vulgare cultivar Morex BAC clone 773k14, complete sequence
TRINITY_DN19496_c0_g1	---NA---
TRINITY_DN19456_c0_g1	---NA---
TRINITY_DN19462_c0_g1	---NA---
TRINITY_DN19431_c0_g1	Triticum aestivum mRNA, clone: tplb0015f22, cultivar Chinese Spring
TRINITY_DN19431_c0_g2	---NA---
TRINITY_DN19475_c0_g1	Aegilops tauschii subsp. tauschii 3-hydroxybenzoate 6-hydroxylase-like (LOC109747345), mRNA	[UP]	3.79622	1.92456	1.32e-06	1.6e-05
TRINITY_DN19450_c0_g1	Triticum dicoccoides uncharacterized LOC119303121 (LOC119303121), mRNA
TRINITY_DN19435_c0_g1	Triticum aestivum mRNA, clone: whe18g07, cultivar Chinese Spring
TRINITY_DN19423_c0_g1	---NA---
TRINITY_DN19423_c0_g2	---NA---
TRINITY_DN19408_c0_g1	Triticum dicoccoides hydroxymethylglutaryl-CoA lyase, mitochondrial-like (LOC119308361), mRNA
TRINITY_DN19420_c0_g1	Aegilops tauschii subsp. tauschii histone H3.2 (LOC109750404), mRNA	[]	-1.76618	-0.820631	0.00442676	0.0207068
TRINITY_DN19420_c1_g1	Triticum dicoccoides histone H3.3 (LOC119364449), mRNA
TRINITY_DN19474_c0_g1	---NA---
TRINITY_DN19474_c0_g2	---NA---
TRINITY_DN19421_c0_g1	Aegilops tauschii subsp. tauschii late embryogenesis abundant protein 6-like (LOC109785016), mRNA
TRINITY_DN19455_c0_g1	---NA---
TRINITY_DN19427_c0_g1	Aegilops tauschii subsp. tauschii fatty acid amide hydrolase-like (LOC109739602), mRNA
TRINITY_DN19480_c0_g1	Aegilops tauschii subsp. tauschii probable trehalose-phosphate phosphatase 5 (LOC109772226), mRNA
TRINITY_DN19438_c0_g1	Triticum dicoccoides uncharacterized LOC119329191 (LOC119329191), mRNA	[DOWN]	-2.14932	-1.10388	3.87e-10	7.28e-09
TRINITY_DN19424_c0_g1	Brachypodium distachyon clone FGYW357-E01, complete sequence
TRINITY_DN19424_c0_g2	Brachypodium sylvaticum hypothetical protein (57h21.1), methyl sulfoxide reductase (57h21.2), hypothetical protein (57h21.3), oxidoreductase (57h21.4), auxin efflux carrier (57h21.6), CCR4 associated factor-like protein (57h21.7), ribosomal subunit 8E protein (57h21.8), expressed protein (57h21.9), expressed protein (57h21.10), acid phosphatase (57h21.11), polygalacturonase inhibitor (57h21.12), proteasome (57h21.13), leucine carboxyl methyl transferase (57h21.14), homeobox (57h21.15), serine threonine kinase (57h21.16), hypothetical protein (57h21.17), GTP binding protein (57h21.18), zinc carboxy peptidase (57h21.20), DNA repair protein (57h21.21), coatomer complex subunit (57h21.22), sulfate transporter (57h21.23), hypothetical protein (57h21.24), hypothetical protein (57h21.25), hypothetical protein (57h21.26), acyl-ATP thioesterase (57h21.27), hypothetical protein (57h21.28), hypothetical protein (57h21.29), superoxide dismutase (57h21.30), expressed protein (57h21.31), protein kinase (57h21.32), early nodulin protein (57h21.33), early nodulin protein (57h21.34), hypothetical protein (57h21.36), hypothetical protein (57h21.37), and expressed protein (57h21.38) genes, complete cds
TRINITY_DN19424_c1_g1	Triticum aestivum Ppm1d (Ppm1d) gene, complete cds
TRINITY_DN19422_c0_g1	---NA---
TRINITY_DN19490_c0_g1	Triticum dicoccoides magnesium transporter MgtE-like (LOC119324644), transcript variant X1, mRNA
TRINITY_DN19419_c0_g1	Holcus lanatus nadpme-I gene for NADP-dependent malic enzyme, specimen voucher G:G. Besnard 05-2002, exons 4-17
TRINITY_DN19499_c1_g1	Hordeum vulgare subsp. vulgare mRNA for predicted protein, complete cds, clone: NIASHv2002H15	[]	1.42712	0.513106	0.437511	0.596903
TRINITY_DN19433_c0_g1	---NA---
TRINITY_DN19467_c0_g1	Triticum dicoccoides uncharacterized LOC119275941 (LOC119275941), mRNA	[]	1.42174	0.507656	0.0342945	0.100109
TRINITY_DN19476_c0_g1	Triticum aestivum clone TaAGPase-I ADP glucose pyrophosphorylase mRNA, complete cds
TRINITY_DN19476_c1_g1	Triticum monococcum isolate PI 428174 ADP-glucose pyrophosphorylase small subunit (Agp1) gene, complete cds
TRINITY_DN19476_c2_g1	Aegilops tauschii subsp. tauschii glucose-1-phosphate adenylyltransferase small subunit, chloroplastic/amyloplastic (LOC109735794), transcript variant X2, mRNA
TRINITY_DN19485_c0_g1	Triticum dicoccoides nodal modulator 1-like (LOC119276082), mRNA	[]	-1.50416	-0.588959	0.00131976	0.00755942
TRINITY_DN19485_c0_g2	---NA---
TRINITY_DN19485_c0_g3	Triticum dicoccoides uncharacterized LOC119301426 (LOC119301426), mRNA
TRINITY_DN19485_c1_g1	---NA---
TRINITY_DN19451_c0_g1	---NA---
TRINITY_DN19441_c0_g1	Triticum dicoccoides uncharacterized LOC119272095 (LOC119272095), mRNA
TRINITY_DN17680_c0_g1	Aegilops tauschii subsp. tauschii chaperone protein dnaJ 11, chloroplastic-like (LOC109733923), mRNA
TRINITY_DN17679_c0_g1	Triticum dicoccoides uncharacterized LOC119362113 (LOC119362113), transcript variant X1, mRNA	[]	1.06302	0.0881637	0.816236	0.886666
TRINITY_DN17603_c0_g1	Triticum dicoccoides receptor-like protein 2 (LOC119325940), mRNA
TRINITY_DN17603_c0_g2	Aegilops tauschii subsp. tauschii receptor-like protein 2 (LOC109760521), mRNA
TRINITY_DN17603_c0_g3	Brachypodium distachyon conserved oligomeric Golgi complex subunit 8 (LOC100831973), mRNA
TRINITY_DN17603_c0_g4	Triticum aestivum cDNA, clone: WT011_N24, cultivar: Chinese Spring
TRINITY_DN17693_c0_g1	---NA---
TRINITY_DN17663_c0_g1	Aegilops tauschii subsp. tauschii dehydrodolichyl diphosphate synthase 6-like (LOC109757676), mRNA	[]	1.00755	0.0108525	0.960654	0.975803
TRINITY_DN17634_c0_g1	---NA---
TRINITY_DN17668_c0_g1	Aegilops tauschii subsp. tauschii uncharacterized LOC109770740 (LOC109770740), mRNA	[]	1.10587	0.145185	0.674619	0.787201
TRINITY_DN17668_c0_g2	Triticum aestivum A genome protein phosphatase 2A structural subunit gene, complete cds
TRINITY_DN17668_c1_g1	Triticum aestivum mRNA, clone: tplb0008e10, cultivar Chinese Spring
TRINITY_DN17668_c2_g1	AF325198Triticum aestivum LRR14 (Lrr14), TAK14 (TAK14), and LRK14 (Lrk14) genes, complete cds; and unknown gene
TRINITY_DN17668_c3_g1	---NA---
TRINITY_DN17668_c4_g1	Aegilops tauschii subsp. tauschii histone-lysine N-methyltransferase ATXR7 (LOC109747969), transcript variant X4, mRNA
TRINITY_DN17631_c0_g1	---NA---
TRINITY_DN17644_c0_g1	---NA---
TRINITY_DN17636_c0_g1	---NA---
TRINITY_DN17620_c0_g1	Aegilops tauschii subsp. tauschii uncharacterized LOC109768733 (LOC109768733), mRNA
TRINITY_DN17620_c0_g2	Aegilops tauschii subsp. tauschii DIMBOA UDP-glucosyltransferase BX9-like (LOC109767318), mRNA	[UP]	3.3144	1.72875	2.84e-11	5.88e-10
TRINITY_DN17620_c0_g3	Triticum dicoccoides probable signal peptidase complex subunit 2 (LOC119355272), mRNA	[]	-1.63874	-0.712591	0.000888	0.0054123
TRINITY_DN17620_c1_g1	Bromus vulgaris voucher CAN:Saarela 822 plastid, complete genome
TRINITY_DN17620_c2_g1	Aegilops umbellulata DNA, retrotransposon Au element
TRINITY_DN17674_c0_g1	Triticum aestivum 3B chromosome, clone BAC TA3B54F7
TRINITY_DN17674_c0_g2	Triticum aestivum 3B chromosome, clone BAC TA3B54F7
TRINITY_DN17674_c0_g3	Triticum aestivum 3B chromosome, clone BAC TA3B54F7
TRINITY_DN17669_c0_g1	Wheat gstA1 gene for glutathione-S-transferase	[UP]	2.30837	1.20688	0.000111	0.000899
TRINITY_DN17673_c0_g1	---NA---
TRINITY_DN17616_c1_g1	Hordeum vulgare subsp. vulgare mRNA for predicted protein, complete cds, clone: NIASHv1052P08	[DOWN]	-3.43524	-1.78041	3.33e-09	5.76e-08
TRINITY_DN17665_c0_g1	---NA---
TRINITY_DN17652_c0_g1	Hordeum vulgare subsp. vulgare mRNA for predicted protein cds, clone: NIASHv2044P05
TRINITY_DN17652_c1_g1	Triticum dicoccoides OVARIAN TUMOR DOMAIN-containing deubiquitinating enzyme 12-like (LOC119318552), transcript variant X4, misc_RNA
TRINITY_DN17608_c0_g1	Hordeum vulgare subsp. vulgare cDNA clone: FLbaf28n22, mRNA sequence	[]	1.52059	0.604636	0.0317508	0.0947607
TRINITY_DN17608_c5_g1	---NA---
TRINITY_DN17608_c8_g1	Triticum aestivum cultivar HD-2967 chloroplast ferredoxin-dependent glutamate synthase (GOGAT) mRNA, complete cds; nuclear gene for chloroplast product
TRINITY_DN17608_c9_g1	Triticum aestivum cultivar HD-2967 chloroplast ferredoxin-dependent glutamate synthase (GOGAT) mRNA, complete cds; nuclear gene for chloroplast product
TRINITY_DN17677_c0_g1	Oryza sativa Indica Group cultivar Shuhui498 chromosome 5 sequence
TRINITY_DN17606_c0_g1	Aegilops tauschii subsp. tauschii uncharacterized LOC109742840 (LOC109742840), mRNA	[]	-1.04979	-0.0700966	0.803965	0.878084
TRINITY_DN17606_c0_g2	Triticum dicoccoides translation factor GUF1 homolog, chloroplastic-like (LOC119315356), transcript variant X2, misc_RNA
TRINITY_DN17656_c1_g1	---NA---
TRINITY_DN17617_c0_g1	Triticum dicoccoides uncharacterized LOC119306539 (LOC119306539), ncRNA
TRINITY_DN17667_c0_g1	---NA---
TRINITY_DN17667_c0_g2	---NA---
TRINITY_DN17654_c0_g1	Bromus tectorum clone 27 microsatellite sequence
TRINITY_DN17676_c0_g1	---NA---	[]	-1.07321	-0.101931	0.56747	0.706368
TRINITY_DN17676_c0_g2	---NA---	[]	-1.14581	-0.196365	0.315282	0.478152
TRINITY_DN17643_c0_g1	---NA---
TRINITY_DN17610_c0_g1	Triticum dicoccoides uncharacterized LOC119302587 (LOC119302587), mRNA	[]	1.08386	0.116179	0.600336	0.731124
TRINITY_DN17686_c0_g1	Aegilops tauschii subsp. tauschii uncharacterized LOC109785905 (LOC109785905), ncRNA
TRINITY_DN17657_c0_g1	Brachypodium distachyon DNA-dependent metalloprotease WSS1 (LOC100845977), transcript variant X3, misc_RNA
TRINITY_DN17629_c0_g1	Triticum aestivum histone deacetylase HDT701 protein B mRNA, complete cds
TRINITY_DN17671_c0_g1	Hordeum vulgare subsp. vulgare mRNA for predicted protein, complete cds, clone: NIASHv3030P10
TRINITY_DN17671_c0_g2	Triticum dicoccoides uncharacterized LOC119305648 (LOC119305648), transcript variant X2, mRNA
TRINITY_DN17655_c0_g1	Hordeum vulgare subsp. vulgare mRNA for predicted protein, complete cds, clone: NIASHv1065F19	[]	1.19268	0.254207	0.585211	0.719993
TRINITY_DN17651_c0_g1	Bromus tectorum 5-enolpyruvylshikimate 3-phosphate synthase (epsps) mRNA, complete cds	[]	-1.06389	-0.0893533	0.66329	0.779419
TRINITY_DN17635_c0_g1	---NA---
TRINITY_DN17614_c0_g1	---NA---
TRINITY_DN17614_c0_g2	Hordeum vulgare subsp. vulgare mRNA for predicted protein, complete cds, clone: NIASHv2065C05
TRINITY_DN17621_c0_g1	Triticum aestivum mRNA, clone: tplb0004c06, cultivar Chinese Spring
TRINITY_DN17601_c0_g1	Triticum monococcum TmBAC 60J11 FR-Am2 locus, genomic sequence
TRINITY_DN17684_c0_g1	Aegilops tauschii subsp. tauschii GTP-binding protein SAR1A (LOC109770319), mRNA
TRINITY_DN17684_c0_g2	Hordeum vulgare subsp. vulgare mRNA for predicted protein, complete cds, clone: NIASHv1011O02
TRINITY_DN17684_c0_g3	---NA---
TRINITY_DN17684_c1_g1	---NA---
TRINITY_DN17661_c0_g1	Aegilops markgrafii clone 7_734 retrotransposon LTR sequence	[UP]	2.7896	1.48006	0.00722509	0.0305872
TRINITY_DN17661_c1_g1	Hordeum vulgare subsp. vulgare genome assembly, chromosome: 0H
TRINITY_DN17661_c1_g2	Hordeum vulgare subsp. vulgare cultivar Morex BAC clone 745c13, complete sequence
TRINITY_DN17642_c0_g1	Aegilops tauschii subsp. tauschii translocon-associated protein subunit alpha (LOC109747466), mRNA
TRINITY_DN17618_c0_g1	Aegilops tauschii subsp. tauschii polygalacturonase inhibitor-like (LOC109768175), mRNA	[]	1.42317	0.50911	0.277374	0.438186
TRINITY_DN17653_c0_g1	Triticum aestivum gamma gliadin-A1, gamma gliadin-A3, gamma gliadin-A4, and LMW-A2 genes, complete cds
TRINITY_DN17638_c0_g1	Aegilops tauschii subsp. tauschii acetyl-CoA carboxylase 1 (LOC109753542), transcript variant X2, mRNA
TRINITY_DN17647_c0_g1	Triticum dicoccoides embryonic protein DC-8-like (LOC119331090), mRNA
TRINITY_DN17647_c0_g2	Aegilops tauschii subsp. tauschii embryonic protein DC-8-like (LOC109782114), mRNA
TRINITY_DN17647_c0_g3	Triticum aestivum mRNA, clone: tplb0042g17, cultivar Chinese Spring
TRINITY_DN17619_c0_g1	Triticum durum clone BAC 532J14 sequence	[]	-1.02894	-0.0411647	0.880092	0.928777
TRINITY_DN17619_c1_g1	Triticum durum clone BAC 532J14 sequence
TRINITY_DN17666_c0_g1	Triticum aestivum mRNA, clone: tplb0045k03, cultivar Chinese Spring	[]	-1.17069	-0.227358	0.419293	0.580228
TRINITY_DN17666_c1_g1	Triticum dicoccoides cytochrome c (LOC119344551), mRNA	[]	-1.0278	-0.0395549	0.898445	0.939686
TRINITY_DN17666_c2_g1	---NA---
TRINITY_DN17696_c0_g1	---NA---
TRINITY_DN17696_c0_g2	Triticum dicoccoides thiosulfate/3-mercaptopyruvate sulfurtransferase 2-like (LOC119281284), mRNA
TRINITY_DN17698_c0_g1	---NA---
TRINITY_DN17670_c0_g1	---NA---
TRINITY_DN17658_c0_g1	Aegilops tauschii subsp. tauschii inositol 2-dehydrogenase (LOC109755944), transcript variant X2, mRNA
TRINITY_DN17658_c0_g2	Triticum dicoccoides uncharacterized LOC119278469 (LOC119278469), ncRNA
TRINITY_DN17662_c0_g1	---NA---
TRINITY_DN17690_c0_g1	Triticum dicoccoides probable chromatin-remodeling complex ATPase chain (LOC119274741), mRNA
TRINITY_DN17699_c0_g1	Triticum dicoccoides isopentenyl-diphosphate Delta-isomerase II, chloroplastic-like (LOC119354241), mRNA	[]	1.45431	0.540337	0.00958757	0.0382898
TRINITY_DN17681_c0_g1	---NA---
TRINITY_DN17622_c0_g1	---NA---
TRINITY_DN17622_c0_g2	Aegilops uniaristata clone 1 retroposon Au element sequence
TRINITY_DN17622_c1_g1	Triticum aestivum gamma gliadin-A1, gamma gliadin-A3, gamma gliadin-A4, and LMW-A2 genes, complete cds
TRINITY_DN17672_c1_g1	Aegilops tauschii subsp. tauschii uncharacterized LOC109782812 (LOC109782812), mRNA	[]	-1.04536	-0.0639963	0.703537	0.808055
TRINITY_DN17660_c0_g1	Hordeum vulgare subsp. vulgare cDNA clone: FLbaf34l11, mRNA sequence
TRINITY_DN17627_c0_g1	PREDICTED: Triticum dicoccoides uncharacterized protein At3g27210-like (LOC119335653), mRNA
TRINITY_DN17627_c0_g2	---NA---
TRINITY_DN17627_c1_g1	---NA---
TRINITY_DN17627_c2_g1	---NA---
TRINITY_DN17683_c0_g1	---NA---
TRINITY_DN17697_c0_g1	---NA---
TRINITY_DN17691_c0_g1	Aegilops tauschii subsp. tauschii uncharacterized LOC109735129 (LOC109735129), mRNA
TRINITY_DN17611_c0_g1	Triticum dicoccoides uncharacterized LOC119338106 (LOC119338106), transcript variant X4, mRNA	[]	-1.54081	-0.623692	0.100793	0.215335
TRINITY_DN17645_c0_g1	---NA---
TRINITY_DN17624_c0_g1	Aegilops tauschii subsp. tauschii RING-H2 finger protein ATL79-like (LOC109762850), mRNA
TRINITY_DN17650_c0_g1	Triticum aestivum mRNA, clone: tplb0032h16, cultivar Chinese Spring	[]	-1.74633	-0.804329	0.129624	0.258339
TRINITY_DN17607_c0_g1	---NA---
TRINITY_DN17607_c0_g2	---NA---
TRINITY_DN17607_c0_g3	---NA---
TRINITY_DN17607_c0_g4	---NA---
TRINITY_DN17682_c0_g1	---NA---
TRINITY_DN17646_c0_g1	Triticum dicoccoides nucleolin 1-like (LOC119292037), mRNA	[]	1.40887	0.494535	0.11567	0.23816
TRINITY_DN17626_c0_g1	Triticum dicoccoides disease resistance protein Pik-2-like (LOC119312916), mRNA
TRINITY_DN17625_c0_g1	Aegilops tauschii subsp. tauschii uncharacterized LOC109753731 (LOC109753731), mRNA	[]	1.00654	0.00940338	0.958438	0.974746
TRINITY_DN17625_c1_g1	Brachypodium sylvaticum hypothetical protein (57h21.1), methyl sulfoxide reductase (57h21.2), hypothetical protein (57h21.3), oxidoreductase (57h21.4), auxin efflux carrier (57h21.6), CCR4 associated factor-like protein (57h21.7), ribosomal subunit 8E protein (57h21.8), expressed protein (57h21.9), expressed protein (57h21.10), acid phosphatase (57h21.11), polygalacturonase inhibitor (57h21.12), proteasome (57h21.13), leucine carboxyl methyl transferase (57h21.14), homeobox (57h21.15), serine threonine kinase (57h21.16), hypothetical protein (57h21.17), GTP binding protein (57h21.18), zinc carboxy peptidase (57h21.20), DNA repair protein (57h21.21), coatomer complex subunit (57h21.22), sulfate transporter (57h21.23), hypothetical protein (57h21.24), hypothetical protein (57h21.25), hypothetical protein (57h21.26), acyl-ATP thioesterase (57h21.27), hypothetical protein (57h21.28), hypothetical protein (57h21.29), superoxide dismutase (57h21.30), expressed protein (57h21.31), protein kinase (57h21.32), early nodulin protein (57h21.33), early nodulin protein (57h21.34), hypothetical protein (57h21.36), hypothetical protein (57h21.37), and expressed protein (57h21.38) genes, complete cds
TRINITY_DN17604_c0_g1	---NA---
TRINITY_DN17604_c0_g2	---NA---
TRINITY_DN17604_c0_g3	---NA---
TRINITY_DN17633_c0_g1	Triticum aestivum mRNA, clone: tplb0040a11, cultivar Chinese Spring
TRINITY_DN17630_c0_g1	Triticum dicoccoides NAC domain-containing protein 1-like (LOC119300909), mRNA
TRINITY_DN17688_c0_g1	---NA---
TRINITY_DN17688_c0_g2	---NA---
TRINITY_DN17688_c1_g1	---NA---
TRINITY_DN17640_c0_g1	Aegilops tauschii subsp. tauschii nucleotide pyrophosphatase/phosphodiesterase-like (LOC109765553), mRNA
TRINITY_DN17640_c1_g1	Triticum aestivum mRNA, clone: tplb0049m13, cultivar Chinese Spring
TRINITY_DN17685_c0_g1	---NA---
TRINITY_DN17623_c0_g1	---NA---
TRINITY_DN17639_c0_g1	---NA---
TRINITY_DN17641_c0_g1	Aegilops tauschii subsp. tauschii FACT complex subunit SSRP1-A-like (LOC109756974), mRNA	[]	-1.02175	-0.0310406	0.91486	0.948361
TRINITY_DN17641_c0_g2	Triticum aestivum cDNA, clone: WT010_K16, cultivar: Chinese Spring
TRINITY_DN17641_c1_g2	Hordeum vulgare subsp. vulgare mRNA for predicted protein cds, clone: NIASHv3088L06
TRINITY_DN17641_c1_g1	Aegilops tauschii subsp. tauschii FACT complex subunit SSRP1-B (LOC109755163), mRNA	[]	1.12584	0.171004	0.373865	0.536565
TRINITY_DN17695_c0_g1	Hordeum vulgare cultivar Cepada capa Rym4 and MCT-1 genes, complete cds
TRINITY_DN17602_c0_g1	Aegilops tauschii subsp. tauschii uncharacterized LOC109744448 (LOC109744448), mRNA
TRINITY_DN17628_c0_g1	Triticum dicoccoides photosystem II core complex proteins psbY, chloroplastic-like (LOC119336819), mRNA
TRINITY_DN17692_c0_g1	Triticum dicoccoides uncharacterized LOC119277480 (LOC119277480), ncRNA
TRINITY_DN17692_c0_g2	Triticum dicoccoides uncharacterized LOC119319378 (LOC119319378), ncRNA
TRINITY_DN17470_c0_g1	Triticum dicoccoides DNA replication licensing factor MCM3 (LOC119348684), mRNA
TRINITY_DN17430_c0_g1	---NA---
TRINITY_DN17427_c0_g1	---NA---
TRINITY_DN17427_c0_g2	---NA---
TRINITY_DN17433_c0_g1	---NA---
TRINITY_DN17456_c0_g1	Aegilops tauschii subsp. tauschii nudC domain-containing protein 2 (LOC109773797), mRNA	[]	-1.14558	-0.196078	0.292902	0.455382
TRINITY_DN17456_c0_g2	Triticum aestivum clone UCDTA00177 genomic sequence
TRINITY_DN17500_c0_g1	Eleusine indica 6-phosphofructokinase 1 (PFK) gene, complete cds
TRINITY_DN17442_c0_g1	Hordeum vulgare subsp. vulgare mRNA for predicted protein cds, clone: NIASHv1072J21
TRINITY_DN17442_c1_g1	Phyllostachys edulis cDNA clone: bphyem124b07, full insert sequence	[UP]	2.29127	1.19614	0.0123694	0.0466389
TRINITY_DN17457_c0_g1	Triticum dicoccoides switch 2-like (LOC119353953), mRNA	[]	1.41777	0.503622	0.0324112	0.0961463
TRINITY_DN17462_c0_g1	Brachypodium distachyon anaphase-promoting complex subunit 1 (LOC100840206), transcript variant X5, mRNA	[]	1.99896	0.99925	8.76e-07	1.1e-05
TRINITY_DN17462_c1_g1	Acidovorax sp. NA2, complete genome
TRINITY_DN17487_c0_g2	Aegilops tauschii subsp. tauschii B3 domain-containing protein Os12g0592300-like (LOC109761695), mRNA
TRINITY_DN17487_c0_g1	Triticum dicoccoides uncharacterized LOC119309169 (LOC119309169), mRNA
TRINITY_DN17444_c0_g1	Aegilops tauschii subsp. tauschii golgin subfamily A member 4-like (LOC109769479), mRNA	[]	-1.3126	-0.392429	0.0968323	0.209594
TRINITY_DN17432_c0_g1	Hordeum vulgare subsp. vulgare mRNA for predicted protein, complete cds, clone: NIASHv1046D07
TRINITY_DN17415_c0_g1	Triticum dicoccoides phosphoglycolate phosphatase 2-like (LOC119301163), mRNA	[]	1.03215	0.0456595	0.803124	0.877592
TRINITY_DN17459_c0_g1	Triticum dicoccoides protein CURVATURE THYLAKOID 1A, chloroplastic-like (LOC119317927), mRNA	[]	-1.34544	-0.428077	0.0411546	0.11451
TRINITY_DN17441_c0_g1	Triticum aestivum clone UCDTA01373 genomic sequence
TRINITY_DN17499_c0_g1	Uncultured bacterium clone 8572 16S ribosomal RNA gene sequence
TRINITY_DN17481_c0_g1	Triticum dicoccoides cell division control protein 48 homolog E-like (LOC119272850), mRNA	[]	1.42173	0.507644	0.235418	0.391355
TRINITY_DN17481_c1_g1	---NA---
TRINITY_DN17496_c0_g1	---NA---
TRINITY_DN17496_c0_g2	---NA---
TRINITY_DN17496_c1_g1	---NA---
TRINITY_DN17464_c0_g1	Triticum dicoccoides replication factor C subunit 5 (LOC119303483), mRNA	[]	-1.09642	-0.132804	0.42416	0.584676
TRINITY_DN17463_c0_g1	Setaria viridis cultivar ME034v chromosome 1
TRINITY_DN17449_c1_g1	Hordeum vulgare subsp. vulgare genome assembly, chromosome: 0H
TRINITY_DN17458_c0_g1	Triticum aestivum mRNA, clone: tplb0031g12, cultivar Chinese Spring
TRINITY_DN17458_c0_g2	Leymus secalinus morphogenesis protein gene, complete cds
TRINITY_DN17458_c0_g3	Triticum aestivum mRNA, clone: tplb0062c03, cultivar Chinese Spring	[UP]	6.77264	2.75972	5.02e-20	1.65e-18
TRINITY_DN17494_c0_g1	Triticum dicoccoides protein NRT1/ PTR FAMILY 8.3-like (LOC119333613), transcript variant X3, mRNA	[]	-1.59243	-0.671226	0.0252014	0.0800878
TRINITY_DN17494_c0_g2	Triticum dicoccoides protein NRT1/ PTR FAMILY 8.3-like (LOC119335598), mRNA
TRINITY_DN17494_c0_g3	---NA---
TRINITY_DN17494_c0_g4	Hordeum vulgare subsp. vulgare mRNA for predicted protein, complete cds, clone: NIASHv2099K12
TRINITY_DN17406_c0_g1	---NA---
TRINITY_DN17483_c0_g1	Hordeum vulgare subsp. vulgare cultivar Haruna Nijo Rym4 and MCT-1 genes, complete cds
TRINITY_DN17483_c1_g1	Triticum dicoccoides 31 kDa ribonucleoprotein, chloroplastic-like (LOC119339914), mRNA	[]	1.39955	0.484964	0.136526	0.268131
TRINITY_DN17460_c0_g1	Triticum dicoccoides RING-H2 finger protein ATL3-like (LOC119335737), mRNA	[]	2.82128	1.49635	0.0967836	0.209538
TRINITY_DN17472_c0_g1	Aegilops tauschii subsp. tauschii methyltransferase-like protein 13 (LOC109736404), mRNA	[]	1.23215	0.301176	0.430347	0.590877
TRINITY_DN17488_c0_g1	Aegilops tauschii subsp. tauschii mediator of RNA polymerase II transcription subunit 30 (LOC109732784), mRNA	[]	-1.13091	-0.177486	0.428156	0.588756
TRINITY_DN17488_c0_g2	Triticum aestivum clone UCDTA00026 genomic sequence
TRINITY_DN17488_c0_g3	---NA---
TRINITY_DN17488_c0_g4	---NA---
TRINITY_DN17419_c0_g1	Aegilops tauschii subsp. tauschii MICOS complex subunit mic60 (LOC109751558), mRNA	[]	1.08864	0.122523	0.454288	0.611447
TRINITY_DN17473_c0_g1	Hordeum vulgare subsp. vulgare mRNA for predicted protein, complete cds, clone: NIASHv1058A17	[UP]	8.39457	3.06946	6.08e-31	2.87e-29
TRINITY_DN17473_c2_g1	Oryza sativa Japonica Group photosystem I reaction center subunit XI, chloroplastic (LOC4352085), mRNA
TRINITY_DN17473_c3_g1	Digitaria exilis annotation
TRINITY_DN17475_c0_g1	---NA---	[UP]	1088	10.0875	2.94e-46	2.48e-44
TRINITY_DN17490_c0_g1	Triticum aestivum chromosome 3B-specific BAC library, contig ctg0528b
TRINITY_DN17418_c0_g1	---NA---
TRINITY_DN17484_c0_g1	Triticum aestivum clone UCDTA01115 genomic sequence
TRINITY_DN17492_c0_g1	---NA---
TRINITY_DN17492_c1_g1	Triticum dicoccoides protein PECTIC ARABINOGALACTAN SYNTHESIS-RELATED-like (LOC119339259), mRNA	[]	1.78356	0.83476	0.0347034	0.10107
TRINITY_DN17439_c0_g1	Triticum dicoccoides uncharacterized LOC119361896 (LOC119361896), transcript variant X7, misc_RNA
TRINITY_DN17435_c0_g1	Triticum dicoccoides uncharacterized LOC119337409 (LOC119337409), transcript variant X4, ncRNA
TRINITY_DN17465_c0_g2	---NA---
TRINITY_DN17465_c0_g3	---NA---
TRINITY_DN17465_c1_g1	---NA---
TRINITY_DN17465_c2_g2	---NA---
TRINITY_DN17465_c2_g3	---NA---
TRINITY_DN17465_c2_g4	---NA---
TRINITY_DN17465_c2_g1	Hordeum vulgare subsp. vulgare mRNA for predicted protein, complete cds, clone: NIASHv3056G01
TRINITY_DN17447_c0_g1	Aegilops tauschii subsp. tauschii germin-like protein 8-11 (LOC109747902), mRNA
TRINITY_DN17447_c0_g2	Triticum dicoccoides germin-like protein 8-8 (LOC119270932), mRNA
TRINITY_DN17447_c1_g1	Triticum dicoccoides germin-like protein 8-11 (LOC119270930), mRNA
TRINITY_DN17466_c0_g1	---NA---
TRINITY_DN17423_c1_g1	---NA---
TRINITY_DN17423_c2_g1	---NA---
TRINITY_DN17407_c0_g1	Triticum dicoccoides auxin-responsive protein SAUR71-like (LOC119335488), mRNA
TRINITY_DN17422_c1_g1	Triticum dicoccoides carbamoyl-phosphate synthase small chain, chloroplastic-like (LOC119301035), mRNA	[]	1.33145	0.412999	0.0602829	0.150362
TRINITY_DN17489_c0_g1	Hordeum vulgare subsp. vulgare genome assembly, chromosome: 0H
TRINITY_DN17461_c0_g1	Triticum dicoccoides general transcription factor IIE subunit 1-like (LOC119278864), mRNA
TRINITY_DN17480_c0_g1	Hordeum vulgare subsp. vulgare mRNA for predicted protein cds, clone: NIASHv1018K19
TRINITY_DN17429_c0_g1	Triticum dicoccoides probable fucosyltransferase 7 (LOC119337743), mRNA
TRINITY_DN17485_c0_g1	Aegilops tauschii subsp. tauschii importin subunit beta-1-like (LOC109783474), mRNA	[DOWN]	-2.09847	-1.06934	2.52e-05	0.000239
TRINITY_DN17414_c0_g1	---NA---
TRINITY_DN17425_c0_g1	---NA---
TRINITY_DN17471_c0_g1	Aegilops tauschii subsp. tauschii uncharacterized mitochondrial protein AtMg00810-like (LOC109735329), mRNA
TRINITY_DN17471_c0_g2	Aegilops tauschii chromosome 1Ds prolamin gene locus, complete sequence
TRINITY_DN17471_c1_g1	Triticum aestivum omega gliadin-D1, omega gliadin-D2, omega gliadin-D3, gamma gliadin-D1, delta gliadin-D1, gamma gliadin-D2, gamma gliadin-D3, gamma gliadin-D4, LMW-D1, LMW-D2, LMW-D3, LMW-D6, and LMW-D7 genes, complete cds
TRINITY_DN17471_c2_g1	Triticum aestivum chromosome 3B-specific BAC library, contig ctg0528b
TRINITY_DN17412_c0_g1	Aegilops tauschii subsp. tauschii homeobox-leucine zipper protein HOX9 (LOC109760359), mRNA
TRINITY_DN17495_c0_g1	Aegilops tauschii subsp. tauschii uncharacterized LOC109742432 (LOC109742432), mRNA
TRINITY_DN17495_c0_g2	Triticum dicoccoides uncharacterized LOC119355345 (LOC119355345), mRNA	[]	-1.29485	-0.372782	0.120165	0.245053
TRINITY_DN17478_c0_g1	Hordeum vulgare subsp. vulgare genome assembly, chromosome: 0H
TRINITY_DN17468_c0_g1	Aegilops tauschii subsp. tauschii CASP-like protein 2U2 (LOC109772853), mRNA	[]	-1.21461	-0.280488	0.428964	0.589679
TRINITY_DN17467_c0_g1	Aegilops tauschii subsp. tauschii phosphatidylserine decarboxylase proenzyme 2-like (LOC109768581), mRNA
TRINITY_DN17426_c0_g1	---NA---
TRINITY_DN17445_c0_g1	---NA---
TRINITY_DN17445_c0_g2	Aegilops tauschii subsp. tauschii synaptotagmin-2-like (LOC109780662), mRNA	[]	-1.14182	-0.191339	0.339566	0.503365
TRINITY_DN17445_c1_g1	Triticum aestivum mRNA, clone: whh3n10, cultivar Chinese Spring
TRINITY_DN17445_c1_g2	Triticum dicoccoides uncharacterized LOC119349591 (LOC119349591), ncRNA	[]	-1.12291	-0.167237	0.716072	0.817405
TRINITY_DN17445_c2_g1	Triticum aestivum omega gliadin-D1, omega gliadin-D2, omega gliadin-D3, gamma gliadin-D1, delta gliadin-D1, gamma gliadin-D2, gamma gliadin-D3, gamma gliadin-D4, LMW-D1, LMW-D2, LMW-D3, LMW-D6, and LMW-D7 genes, complete cds	[DOWN]	-228.805	-7.83797	2.05e-25	7.97e-24
TRINITY_DN17445_c3_g1	---NA---
TRINITY_DN17445_c3_g2	---NA---
TRINITY_DN17455_c0_g1	Hordeum vulgare subsp. vulgare mRNA for predicted protein cds, clone: NIASHv1027I01	[UP]	3.18108	1.66952	0.0018181	0.00992937
TRINITY_DN17491_c0_g1	---NA---
TRINITY_DN17448_c0_g1	Triticum dicoccoides U3 small nucleolar RNA-associated protein 6 homolog (LOC119354697), mRNA	[]	1.17518	0.232882	0.222267	0.376746
TRINITY_DN17448_c0_g2	Triticum dicoccoides triacylglycerol lipase SDP1-like (LOC119303738), mRNA	[]	-1.07967	-0.110589	0.602984	0.733603
TRINITY_DN17448_c1_g1	---NA---
TRINITY_DN17402_c0_g1	Triticum dicoccoides protein transport protein SEC24-like (LOC119281120), mRNA	[]	-1.05949	-0.0833636	0.600128	0.731077
TRINITY_DN17405_c0_g1	---NA---
TRINITY_DN17405_c1_g1	---NA---
TRINITY_DN17497_c0_g1	Aegilops tauschii subsp. tauschii rust resistance kinase Lr10-like (LOC109786722), mRNA
TRINITY_DN17453_c0_g1	---NA---
TRINITY_DN17409_c0_g1	---NA---
TRINITY_DN17443_c0_g1	---NA---
TRINITY_DN17443_c1_g1	---NA---
TRINITY_DN17479_c0_g1	Hordeum vulgare subsp. vulgare mRNA for predicted protein, complete cds, clone: NIASHv1058G13
TRINITY_DN17476_c0_g1	Aegilops tauschii subsp. tauschii protein TONSOKU (LOC109780172), mRNA
TRINITY_DN17493_c0_g1	---NA---
TRINITY_DN17450_c0_g1	Triticum aestivum mRNA, clone: tplb0060j13, cultivar Chinese Spring
TRINITY_DN17477_c0_g1	---NA---
TRINITY_DN17477_c0_g2	Hordeum vulgare subsp. vulgare mRNA for predicted protein, complete cds, clone: NIASHv2148B03	[]	-1.24434	-0.315385	0.246361	0.404195
TRINITY_DN17477_c1_g1	Triticum dicoccoides uncharacterized LOC119333281 (LOC119333281), mRNA
TRINITY_DN17477_c1_g2	Brachypodium distachyon clone BAC DH043M23, complete sequence
TRINITY_DN17428_c0_g1	Avena clauda chloroplast, complete genome
TRINITY_DN17486_c0_g1	Triticum dicoccoides uncharacterized LOC119296090 (LOC119296090), ncRNA
TRINITY_DN17498_c0_g1	Triticum aestivum mRNA, clone: tplb0008g10, cultivar Chinese Spring
TRINITY_DN17403_c0_g1	Hordeum vulgare subsp. vulgare mRNA for predicted protein cds, clone: NIASHv2011F13
TRINITY_DN17421_c0_g1	Triticum dicoccoides mitochondrial outer membrane protein porin 2-like (LOC119349202), mRNA	[]	-1.10851	-0.148627	0.418544	0.579607
TRINITY_DN17474_c0_g1	Aegilops tauschii subsp. tauschii ferredoxin--NADP reductase, leaf isozyme, chloroplastic-like (LOC109734710), mRNA	[UP]	32.6105	5.02726	0.00089	0.00542079
TRINITY_DN17474_c1_g1	Triticum dicoccoides ferredoxin--NADP reductase, leaf isozyme 2, chloroplastic-like (LOC119322009), mRNA
TRINITY_DN17474_c3_g1	Triticum dicoccoides ferredoxin--NADP reductase, leaf isozyme 1, chloroplastic-like (LOC119332805) mRNA
TRINITY_DN17440_c0_g1	Triticum dicoccoides transmembrane protein 205-like (LOC119309237), mRNA
TRINITY_DN17420_c0_g1	Aegilops tauschii subsp. tauschii tuliposide A-converting enzyme b1, amyloplastic-like (LOC109778709), mRNA	[]	-1.65004	-0.722503	0.0269754	0.0841172
TRINITY_DN17420_c0_g2	Triticum dicoccoides probable carboxylesterase 12 (LOC119338138), mRNA	[]	1.08549	0.118351	0.730593	0.828066
TRINITY_DN17420_c0_g3	Triticum dicoccoides probable carboxylesterase 12 (LOC119338138), mRNA
TRINITY_DN17420_c1_g1	Hordeum vulgare subsp. vulgare mRNA for predicted protein cds, clone: NIASHv1123K16	[DOWN]	-2.36031	-1.23897	6.53e-06	7.01e-05
TRINITY_DN17420_c1_g2	Aegilops tauschii subsp. tauschii serine/threonine-protein kinase EDR1-like (LOC109786541), transcript variant X2, misc_RNA	[]	1.24846	0.320152	0.058978	0.147963
TRINITY_DN17420_c2_g1	Aegilops tauschii subsp. tauschii probable carboxylesterase 12 (LOC109779352), mRNA	[]	1.37086	0.455079	0.0963693	0.209075
TRINITY_DN17420_c3_g1	---NA---
TRINITY_DN53624_c0_g1	---NA---
TRINITY_DN53634_c0_g1	---NA---
TRINITY_DN53645_c0_g1	---NA---
TRINITY_DN53639_c0_g1	Triticum aestivum clone UCDTA00513 genomic sequence
TRINITY_DN53616_c0_g1	Phenylobacterium zucineum HLK1, complete genome
TRINITY_DN53657_c0_g1	---NA---
TRINITY_DN53691_c0_g1	Triticum aestivum chromosome 3B-specific BAC library, contig ctg0079b
TRINITY_DN53700_c0_g1	---NA---
TRINITY_DN53665_c0_g1	Aquincola tertiaricarbonis extracellular polysaccharide biosynthesis gene cluster sequence
TRINITY_DN53630_c0_g1	Hordeum vulgare subsp. vulgare mRNA for predicted protein, complete cds, clone: NIASHv3085C16
TRINITY_DN53672_c0_g1	---NA---
TRINITY_DN53677_c0_g1	---NA---
TRINITY_DN53664_c0_g1	---NA---
TRINITY_DN53687_c0_g1	---NA---
TRINITY_DN53703_c0_g1	---NA---
TRINITY_DN53641_c0_g1	Oryza sativa Indica Group cultivar Shuhui498 chromosome 4 sequence
TRINITY_DN53623_c0_g1	Triticum dicoccoides epoxide hydrolase A-like (LOC119271667), mRNA
TRINITY_DN53650_c0_g1	Escherichia coli strain EcPF16 chromosome, complete genome
TRINITY_DN53632_c0_g1	---NA---
TRINITY_DN53643_c0_g1	---NA---
TRINITY_DN53652_c0_g1	---NA---
TRINITY_DN53609_c0_g1	---NA---
TRINITY_DN53621_c0_g1	Triticum dicoccoides protein CHUP1, chloroplastic-like (LOC119276412), mRNA
TRINITY_DN53629_c0_g1	Aegilops tauschii subsp. tauschii uncharacterized LOC109778895 (LOC109778895), mRNA
TRINITY_DN53635_c0_g1	---NA---
TRINITY_DN53702_c0_g1	---NA---
TRINITY_DN53615_c0_g1	---NA---
TRINITY_DN53667_c0_g1	Pseudomonas fluorescens strain NCTC10038 genome assembly, chromosome: 1
TRINITY_DN53693_c0_g1	---NA---
TRINITY_DN53614_c0_g1	Asarum satsumense chloroplast DNA, nearly complete sequence
TRINITY_DN53607_c0_g1	---NA---
TRINITY_DN53636_c0_g1	Aegilops tauschii subsp. tauschii peroxidase A2-like (LOC109752808), mRNA
TRINITY_DN53679_c0_g1	---NA---
TRINITY_DN53661_c0_g1	Hordeum vulgare subsp. vulgare mRNA for predicted protein, complete cds, clone: NIASHv3104J02
TRINITY_DN53701_c0_g1	Triticum dicoccoides SNF1-related protein kinase regulatory subunit beta-1-like (LOC119358925), mRNA
TRINITY_DN53658_c0_g1	---NA---
TRINITY_DN53692_c0_g1	---NA---
TRINITY_DN53649_c0_g1	---NA---
TRINITY_DN53681_c0_g1	Triticum dicoccoides uncharacterized LOC119309298 (LOC119309298), mRNA
TRINITY_DN53699_c0_g1	Triticum aestivum mRNA, clone: tplb0061b01, cultivar Chinese Spring
TRINITY_DN53642_c0_g1	Agrostis stolonifera clone OBGAAT15insert microsatellite AgrosSSR4 sequence
TRINITY_DN53660_c0_g1	---NA---
TRINITY_DN53659_c0_g1	Triticum dicoccoides AP2-like ethylene-responsive transcription factor CRL5 (LOC119291121), transcript variant X2, mRNA
TRINITY_DN53690_c0_g1	---NA---
TRINITY_DN53697_c0_g1	---NA---
TRINITY_DN53631_c0_g1	---NA---
TRINITY_DN53618_c0_g1	---NA---
TRINITY_DN53675_c0_g1	Aegilops tauschii subsp. tauschii NEP1-interacting protein-like 1 (LOC109758113), mRNA
TRINITY_DN53605_c0_g1	---NA---
TRINITY_DN53613_c0_g1	---NA---
TRINITY_DN53622_c0_g1	---NA---
TRINITY_DN53704_c0_g1	---NA---
TRINITY_DN53683_c0_g1	---NA---
TRINITY_DN53682_c0_g1	---NA---
TRINITY_DN53627_c0_g1	---NA---
TRINITY_DN53610_c0_g1	Hordeum vulgare subsp. vulgare mRNA for predicted protein, complete cds, clone: NIASHv1056L08
TRINITY_DN53676_c0_g1	---NA---
TRINITY_DN53673_c0_g1	Aegilops tauschii subsp. tauschii protein STICHEL-like 2 (LOC109760991), mRNA
TRINITY_DN53647_c0_g1	---NA---
TRINITY_DN53674_c0_g1	---NA---
TRINITY_DN53651_c0_g1	Hordeum vulgare mRNA for CRT1-like GHKL ATPase (MORC1 gene), cultivar Golden Promise
TRINITY_DN53625_c0_g1	Triticum dicoccoides putative cysteine-rich receptor-like protein kinase 9 (LOC119286329), mRNA
TRINITY_DN53669_c0_g1	---NA---
TRINITY_DN53628_c0_g1	Triticum dicoccoides DNA (cytosine-5)-methyltransferase 1-like (LOC119318456), transcript variant X2, mRNA
TRINITY_DN53685_c0_g1	---NA---
TRINITY_DN53653_c0_g1	---NA---
TRINITY_DN53656_c0_g1	Aegilops tauschii subsp. tauschii oligouridylate-binding protein 1B-like (LOC109736401), mRNA
TRINITY_DN53689_c0_g1	Brachypodium distachyon clone FGYW697-L08, complete sequence
TRINITY_DN53611_c0_g1	---NA---
TRINITY_DN53619_c0_g1	---NA---
TRINITY_DN53633_c0_g1	Triticum aestivum mRNA, clone: tplb0001g09, cultivar Chinese Spring	[UP]	17.3162	4.11405	1.98e-44	1.54e-42
TRINITY_DN53694_c0_g1	Oryza sativa Indica Group cultivar Shuhui498 chromosome 1 sequence
TRINITY_DN53670_c0_g1	---NA---
TRINITY_DN53644_c0_g1	---NA---
TRINITY_DN53626_c0_g1	---NA---
TRINITY_DN53663_c0_g1	Triticum aestivum mRNA, clone: tplb0007k17, cultivar Chinese Spring
TRINITY_DN53606_c0_g1	---NA---
TRINITY_DN53666_c0_g1	---NA---
TRINITY_DN53654_c0_g1	---NA---
TRINITY_DN53678_c0_g1	---NA---
TRINITY_DN53620_c0_g1	---NA---
TRINITY_DN33543_c0_g1	---NA---
TRINITY_DN33543_c0_g2	---NA---
TRINITY_DN33552_c0_g1	---NA---
TRINITY_DN33537_c0_g1	---NA---
TRINITY_DN33568_c0_g1	---NA---
TRINITY_DN33590_c0_g1	Triticum aestivum mRNA, clone: tplb0062g09, cultivar Chinese Spring
TRINITY_DN33563_c0_g1	---NA---
TRINITY_DN33586_c0_g1	---NA---
TRINITY_DN33527_c0_g1	Triticum dicoccoides protein ALTERED PHOSPHATE STARVATION RESPONSE 1-like (LOC119317395), mRNA
TRINITY_DN33561_c0_g1	---NA---
TRINITY_DN33575_c0_g1	---NA---
TRINITY_DN33571_c0_g1	Inhella inkyongensis strain IMCC1713 chromosome, complete genome
TRINITY_DN33515_c0_g1	Hordeum vulgare subsp. vulgare clone BAC 635P2 chromosome 5H, complete sequence
TRINITY_DN33515_c1_g1	---NA---
TRINITY_DN33515_c2_g1	---NA---
TRINITY_DN33584_c0_g1	Aegilops tauschii subsp. tauschii cathepsin B-like (LOC109739673), mRNA
TRINITY_DN33518_c0_g1	---NA---
TRINITY_DN33518_c1_g1	---NA---
TRINITY_DN33526_c0_g1	---NA---
TRINITY_DN33505_c0_g1	Triticum dicoccoides omega-3 fatty acid desaturase, chloroplastic-like (LOC119290627), mRNA	[]	-1.59123	-0.670144	0.336575	0.500489
TRINITY_DN33507_c0_g1	---NA---
TRINITY_DN33514_c0_g1	---NA---
TRINITY_DN33579_c0_g1	Triticum aestivum mRNA, clone: tplb0017b19, cultivar Chinese Spring
TRINITY_DN33534_c0_g1	---NA---
TRINITY_DN33551_c0_g1	---NA---
TRINITY_DN33585_c0_g1	Triticum aestivum cv. Arina SNP, chromosome 3B, clone Taes_arina_ctg_66414
TRINITY_DN33591_c0_g1	Aegilops tauschii subsp. tauschii laccase-4-like (LOC109737451), mRNA
TRINITY_DN33532_c0_g1	---NA---
TRINITY_DN33592_c0_g1	---NA---
TRINITY_DN33511_c0_g1	---NA---
TRINITY_DN33511_c0_g2	---NA---
TRINITY_DN33525_c0_g1	Triticum dicoccoides SAP-like protein BP-73 (LOC119324039), mRNA	[]	1.16672	0.222463	0.341319	0.505102
TRINITY_DN33525_c1_g1	---NA---
TRINITY_DN33596_c0_g1	Triticum dicoccoides pentatricopeptide repeat-containing protein At2g17670-like (LOC119326049), mRNA	[]	1.58844	0.667608	0.00202829	0.0108953
TRINITY_DN33596_c1_g1	---NA---
TRINITY_DN33596_c1_g2	Triticum dicoccoides uncharacterized LOC119314574 (LOC119314574), transcript variant X9, mRNA
TRINITY_DN33513_c0_g1	Aegilops tauschii polymorphic band G2B1-1 genomic sequence
TRINITY_DN33524_c0_g1	---NA---
TRINITY_DN33516_c0_g1	Hordeum vulgare subsp. vulgare mRNA for predicted protein, complete cds, clone: NIASHv3063H21
TRINITY_DN33572_c0_g1	Zea mays clone EL01N0518F09.d mRNA sequence
TRINITY_DN33588_c1_g1	---NA---
TRINITY_DN33509_c0_g1	Hordeum vulgare subsp. vulgare mRNA for predicted protein, complete cds, clone: NIASHv3084O23
TRINITY_DN33547_c0_g1	---NA---
TRINITY_DN33597_c0_g1	Corynebacterium propinquum strain FDAARGOS_1113 chromosome, complete genome
TRINITY_DN33556_c0_g1	---NA---
TRINITY_DN33583_c0_g1	---NA---	[]	1.1904	0.251446	0.297113	0.459676
TRINITY_DN33567_c0_g1	---NA---
TRINITY_DN33595_c0_g1	---NA---
TRINITY_DN33542_c0_g1	Triticum dicoccoides hexokinase-3-like (LOC119278550), mRNA	[]	-1.95939	-0.970404	0.122128	0.247866
TRINITY_DN33528_c0_g1	---NA---
TRINITY_DN33523_c0_g1	Triticum dicoccoides calreticulin-like (LOC119306668), mRNA
TRINITY_DN33545_c0_g1	Aegilops tauschii subsp. tauschii uncharacterized LOC109743598 (LOC109743598), mRNA
TRINITY_DN33582_c0_g1	Triticum dicoccoides 60S ribosomal protein L3-like (LOC119300751), mRNA	[]	-1.30579	-0.38492	0.186245	0.333566
TRINITY_DN33530_c0_g1	---NA---
TRINITY_DN33573_c0_g1	Triticum aestivum mRNA, clone: tplb0053l01, cultivar Chinese Spring
TRINITY_DN33546_c0_g1	Hordeum vulgare subsp. vulgare genome assembly, chromosome: 0H
TRINITY_DN33520_c0_g1	---NA---
TRINITY_DN33570_c0_g1	Triticum dicoccoides U-box domain-containing protein 57-like (LOC119358038), mRNA
TRINITY_DN33601_c0_g1	Triticum aestivum chromosome 3B-specific BAC library, contig ctg0011b
TRINITY_DN33554_c0_g1	Triticum monococcum BAC clones 116F2 and 115G1 gene sequence
TRINITY_DN33577_c0_g1	---NA---
TRINITY_DN33562_c0_g1	---NA---
TRINITY_DN33503_c0_g1	---NA---	[]	-1.31445	-0.394463	0.0961074	0.208719
TRINITY_DN33602_c0_g1	---NA---
TRINITY_DN33553_c0_g1	---NA---
TRINITY_DN33589_c0_g1	---NA---
TRINITY_DN33519_c0_g1	Hordeum vulgare subsp. vulgare mRNA for predicted protein, complete cds, clone: NIASHv2007D09
TRINITY_DN33544_c0_g1	---NA---
TRINITY_DN33517_c0_g1	Triticum dicoccoides aluminum-activated malate transporter 1-like (LOC119325907), mRNA
TRINITY_DN33581_c0_g1	Aegilops tauschii chromosome 1Ds prolamin gene locus, complete sequence
TRINITY_DN33533_c0_g1	---NA---
TRINITY_DN33512_c0_g1	Triticum dicoccoides probable tRNA N6-adenosine threonylcarbamoyltransferase (LOC119276016), mRNA
TRINITY_DN33564_c0_g1	Triticum dicoccoides putative disease resistance protein RGA3 (LOC119307613), mRNA
TRINITY_DN33593_c0_g1	Hordeum vulgare subsp. vulgare mRNA for predicted protein, complete cds, clone: NIASHv3044H21	[DOWN]	-2.00168	-1.00121	0.0119308	0.0454044
TRINITY_DN33593_c1_g1	---NA---
TRINITY_DN59915_c0_g1	Aegilops tauschii subsp. tauschii protein FAR1-RELATED SEQUENCE 7-like (LOC109760177), mRNA
TRINITY_DN59995_c0_g1	Triticum dicoccoides GTPase LSG1-2-like (LOC119311682), mRNA
TRINITY_DN59949_c0_g1	---NA---
TRINITY_DN59996_c0_g1	---NA---
TRINITY_DN59986_c0_g1	---NA---
TRINITY_DN60001_c0_g1	---NA---
TRINITY_DN59943_c0_g1	---NA---
TRINITY_DN59988_c0_g1	---NA---
TRINITY_DN59923_c0_g1	---NA---
TRINITY_DN59930_c0_g1	Phyllostachys edulis clone PhPIF-1 transposon PIF-like element transposase-like and hypothetical protein-like genes, complete sequence
TRINITY_DN59938_c0_g1	Triticum dicoccoides uncharacterized LOC119353694 (LOC119353694), mRNA
TRINITY_DN59919_c0_g1	---NA---
TRINITY_DN59984_c0_g1	---NA---
TRINITY_DN59912_c0_g1	---NA---
TRINITY_DN59956_c0_g1	Triticum dicoccoides E3 ubiquitin-protein ligase RNF14-like (LOC119365550), mRNA
TRINITY_DN59908_c0_g1	Aegilops tauschii subsp. tauschii pentatricopeptide repeat-containing protein At1g15510, chloroplastic (LOC109764822), mRNA
TRINITY_DN59982_c0_g1	Aegilops tauschii subsp. tauschii rho GTPase-activating protein 7-like (LOC109733176), transcript variant X9, misc_RNA
TRINITY_DN59909_c0_g1	---NA---
TRINITY_DN59907_c0_g1	Triticum dicoccoides uncharacterized LOC119279638 (LOC119279638), mRNA
TRINITY_DN59975_c0_g1	---NA---
TRINITY_DN59933_c0_g1	---NA---
TRINITY_DN59969_c0_g1	---NA---
TRINITY_DN59997_c0_g1	---NA---
TRINITY_DN59905_c0_g1	Triticum dicoccoides transcription factor RSL3-like (LOC119286623), transcript variant X3, mRNA
TRINITY_DN59974_c0_g1	---NA---
TRINITY_DN59953_c0_g1	---NA---
TRINITY_DN59954_c0_g1	---NA---
TRINITY_DN59929_c0_g1	Triticum dicoccoides 3-isopropylmalate dehydratase small subunit 1-like (LOC119317320), mRNA
TRINITY_DN59913_c0_g1	Triticum aestivum cv. Arina SNP, chromosome 3B, clone Taes_arina_ctg_58683
TRINITY_DN59948_c0_g1	Aegilops tauschii subsp. tauschii chaperone protein dnaJ 16-like (LOC109753511), mRNA
TRINITY_DN59958_c0_g1	---NA---
TRINITY_DN59999_c0_g1	---NA---
TRINITY_DN59994_c0_g1	---NA---
TRINITY_DN59985_c0_g1	---NA---
TRINITY_DN59916_c0_g1	---NA---
TRINITY_DN59935_c0_g1	Aegilops tauschii subsp. tauschii very-long-chain 3-oxoacyl-CoA reductase 1-like (LOC109744922), mRNA
TRINITY_DN59922_c0_g1	---NA---
TRINITY_DN59992_c0_g1	Hordeum vulgare subsp. vulgare mRNA for predicted protein, complete cds, clone: NIASHv2045L22
TRINITY_DN59921_c0_g1	---NA---
TRINITY_DN59968_c0_g1	Aegilops tauschii subsp. tauschii probable methyltransferase PMT2 (LOC109759135), mRNA
TRINITY_DN59972_c0_g1	Panicum virgatum clone PV_ABa051-D05, complete sequence
TRINITY_DN59962_c0_g1	Aegilops tauschii subsp. tauschii CTD small phosphatase-like protein 2 (LOC109784351), mRNA
TRINITY_DN59914_c0_g1	---NA---
TRINITY_DN59944_c0_g1	---NA---
TRINITY_DN59927_c0_g1	Aegilops tauschii subsp. tauschii E3 ubiquitin-protein ligase ATL4-like (LOC109762160), mRNA
TRINITY_DN59940_c0_g1	---NA---
TRINITY_DN59911_c0_g1	Pseudomonas fluorescens strain NCTC10038 genome assembly, chromosome: 1
TRINITY_DN59991_c0_g1	---NA---
TRINITY_DN59906_c0_g1	---NA---
TRINITY_DN59942_c0_g1	Triticum dicoccoides probable LRR receptor-like serine/threonine-protein kinase At1g67720 (LOC119301038), mRNA
TRINITY_DN59971_c0_g1	---NA---
TRINITY_DN59978_c0_g1	Hordeum vulgare subsp. vulgare cultivar Morex putative cellulose synthase-like protein D2 (CslD2) gene, complete cds
TRINITY_DN59945_c0_g1	---NA---
TRINITY_DN59950_c0_g1	---NA---
TRINITY_DN59946_c0_g1	---NA---
TRINITY_DN59963_c0_g1	---NA---
TRINITY_DN59939_c0_g1	---NA---
TRINITY_DN60000_c0_g1	---NA---
TRINITY_DN60004_c0_g1	Mus musculus apolipoprotein B, mRNA (cDNA clone IMAGE:9055969), complete cds
TRINITY_DN60002_c0_g1	---NA---
TRINITY_DN59955_c0_g1	---NA---
TRINITY_DN59951_c0_g1	Triticum aestivum mRNA, clone: tplb0010a18, cultivar Chinese Spring
TRINITY_DN59936_c0_g1	---NA---
TRINITY_DN59987_c0_g1	---NA---
TRINITY_DN59960_c0_g1	---NA---
TRINITY_DN59981_c0_g1	---NA---
TRINITY_DN59989_c0_g1	---NA---
TRINITY_DN59983_c0_g1	Triticum aestivum cv. Arina SNP, chromosome 3B, clone Taes_arina_ctg_59362
TRINITY_DN59941_c0_g1	---NA---
TRINITY_DN59957_c0_g1	---NA---
TRINITY_DN59967_c0_g1	Triticum dicoccoides putative disease resistance protein RGA3 (LOC119266938), transcript variant X4, mRNA
TRINITY_DN59917_c0_g1	---NA---
TRINITY_DN59931_c0_g1	---NA---
TRINITY_DN59910_c0_g1	Aegilops tauschii subsp. tauschii uncharacterized LOC109753035 (LOC109753035), transcript variant X7, ncRNA
TRINITY_DN59934_c0_g1	Aegilops tauschii subsp. tauschii BTB/POZ and MATH domain-containing protein 3-like (LOC109734972), mRNA
TRINITY_DN59928_c0_g1	Aegilops tauschii subsp. tauschii cell division control protein 48 homolog C (LOC109754497), mRNA
TRINITY_DN59973_c0_g1	---NA---
TRINITY_DN59918_c0_g1	Saccharum hybrid cultivar R570 clone BAC 161F21 complete sequence
TRINITY_DN59993_c0_g1	---NA---
TRINITY_DN59932_c0_g1	---NA---
TRINITY_DN59965_c0_g1	Paucibacter sp. KCTC 42545, complete genome
TRINITY_DN59964_c0_g1	Triticum turgidum haplotype B DNA repair protein Rad50 gene, complete cds
TRINITY_DN70607_c0_g1	---NA---
TRINITY_DN70629_c0_g1	Aegilops tauschii subsp. tauschii GTP-binding protein TypA/BipA homolog (LOC109752887), mRNA
TRINITY_DN70701_c0_g1	---NA---
TRINITY_DN70642_c0_g1	---NA---
TRINITY_DN70692_c0_g1	Aegilops tauschii subsp. tauschii uncharacterized LOC109768206 (LOC109768206), mRNA
TRINITY_DN70658_c0_g1	---NA---
TRINITY_DN70671_c0_g1	---NA---
TRINITY_DN70640_c0_g1	Panicum hallii translation factor GUF1 homolog, mitochondrial (LOC112889538), transcript variant X1, mRNA
TRINITY_DN70667_c0_g1	Pseudomonas fluorescens strain NCTC10038 genome assembly, chromosome: 1
TRINITY_DN70672_c0_g1	Triticum dicoccoides heavy metal-associated isoprenylated plant protein 39-like (LOC119356977), mRNA
TRINITY_DN70611_c0_g1	---NA---
TRINITY_DN70656_c0_g1	---NA---
TRINITY_DN70683_c0_g1	---NA---
TRINITY_DN70674_c0_g1	---NA---
TRINITY_DN70619_c0_g1	Hydrogenophaga sp. BA0156 chromosome, complete genome
TRINITY_DN70689_c0_g1	---NA---
TRINITY_DN70663_c0_g1	---NA---
TRINITY_DN70687_c0_g1	Hordeum vulgare subsp. vulgare mRNA for predicted protein, complete cds, clone: NIASHv1092F08
TRINITY_DN70661_c0_g1	Methylibium petroleiphilum PM1, complete genome
TRINITY_DN70662_c0_g1	---NA---
TRINITY_DN70690_c0_g1	Triticum dicoccoides monosaccharide-sensing protein 2-like (LOC119326360), mRNA
TRINITY_DN70696_c0_g1	---NA---
TRINITY_DN70654_c0_g1	---NA---
TRINITY_DN70680_c0_g1	---NA---
TRINITY_DN70606_c0_g1	Triticum aestivum mRNA, clone: tplb0021d15, cultivar Chinese Spring
TRINITY_DN70624_c0_g1	---NA---
TRINITY_DN70626_c0_g1	---NA---
TRINITY_DN70621_c0_g1	---NA---
TRINITY_DN70649_c0_g1	---NA---
TRINITY_DN70679_c0_g1	---NA---
TRINITY_DN70676_c0_g1	---NA---
TRINITY_DN70703_c0_g1	Aegilops tauschii subsp. tauschii phospholipase SGR2 (LOC109748264), mRNA
TRINITY_DN70650_c0_g1	---NA---
TRINITY_DN70686_c0_g1	Bradyrhizobium genosp. L strain BDV5419 chromosome, complete genome
TRINITY_DN70616_c0_g1	---NA---
TRINITY_DN70630_c0_g1	Brachypodium distachyon heme-binding protein 2 (LOC100838577), mRNA
TRINITY_DN70613_c0_g1	---NA---
TRINITY_DN70635_c0_g1	---NA---
TRINITY_DN70609_c0_g1	---NA---
TRINITY_DN70634_c0_g1	---NA---
TRINITY_DN70666_c0_g1	Aegilops tauschii subsp. tauschii tubulin beta-3 chain (LOC109749085), mRNA
TRINITY_DN70623_c0_g1	---NA---
TRINITY_DN70617_c0_g1	---NA---
TRINITY_DN70628_c0_g1	Triticum dicoccoides cysteine-rich receptor-like protein kinase 10 (LOC119280991), mRNA
TRINITY_DN70647_c0_g1	---NA---
TRINITY_DN70605_c0_g1	---NA---
TRINITY_DN70612_c0_g1	Aegilops tauschii subsp. tauschii uncharacterized LOC109779076 (LOC109779076), mRNA
TRINITY_DN70655_c0_g1	Aegilops tauschii subsp. tauschii probable sphingolipid transporter spinster homolog 2 (LOC109764345), mRNA
TRINITY_DN70620_c0_g1	Hordeum vulgare subsp. vulgare mRNA for predicted protein cds, clone: NIASHv1010I20
TRINITY_DN70681_c0_g1	Hordeum vulgare subsp. vulgare mRNA for predicted protein cds, clone: NIASHv3017I07
TRINITY_DN70677_c0_g1	---NA---
TRINITY_DN70670_c0_g1	---NA---
TRINITY_DN70625_c0_g1	---NA---
TRINITY_DN70615_c0_g1	Triticum aestivum mRNA, clone: tplb0010k07, cultivar Chinese Spring
TRINITY_DN70668_c0_g1	Triticum aestivum mRNA, clone: tplb0021j19, cultivar Chinese Spring
TRINITY_DN70695_c0_g1	---NA---
TRINITY_DN70610_c0_g1	---NA---
TRINITY_DN70631_c0_g1	---NA---
TRINITY_DN70648_c0_g1	Triticum dicoccoides 1-aminocyclopropane-1-carboxylate oxidase homolog 1-like (LOC119356684), mRNA
TRINITY_DN70622_c0_g1	Ralstonia solanacearum strain SL3822 chromosome, complete genome
TRINITY_DN70644_c0_g1	---NA---
TRINITY_DN70645_c0_g1	---NA---
TRINITY_DN70627_c0_g1	---NA---
TRINITY_DN70657_c0_g1	Hordeum vulgare subsp. vulgare cDNA clone: FLbaf5j01, mRNA sequence
TRINITY_DN70643_c0_g1	Aegilops tauschii subsp. tauschii uncharacterized LOC109735133 (LOC109735133), transcript variant X3, ncRNA
TRINITY_DN70691_c0_g1	Aegilops tauschii subsp. tauschii BEACH domain-containing protein B-like (LOC109750536), mRNA
TRINITY_DN70697_c0_g1	Triticum dicoccoides SAC3 family protein A-like (LOC119269506), transcript variant X3, mRNA
TRINITY_DN70675_c0_g1	Triticum dicoccoides disease resistance protein RGA2-like (LOC119365755), transcript variant X2, mRNA
TRINITY_DN70700_c0_g1	Aegilops tauschii subsp. tauschii common plant regulatory factor 1-like (LOC109736901), transcript variant X2, mRNA
TRINITY_DN70638_c0_g1	---NA---
TRINITY_DN70633_c0_g1	---NA---
TRINITY_DN70632_c0_g1	---NA---
TRINITY_DN70699_c0_g1	---NA---
TRINITY_DN70682_c0_g1	Triticum aestivum mRNA, clone: tplb0035g04, cultivar Chinese Spring
TRINITY_DN70702_c0_g1	Triticum dicoccoides endo-1,4-beta-xylanase 5-like (LOC119352972), mRNA
TRINITY_DN70646_c0_g1	Triticum aestivum mRNA, clone: tplb0002b21, cultivar Chinese Spring
TRINITY_DN70704_c0_g1	Kinneretia sp. DAIF2 chromosome, complete genome
TRINITY_DN70637_c0_g1	---NA---
TRINITY_DN31569_c0_g1	---NA---
TRINITY_DN31592_c1_g1	---NA---
TRINITY_DN31531_c0_g1	---NA---
TRINITY_DN31522_c0_g1	Triticum dicoccoides uncharacterized LOC119340260 (LOC119340260), mRNA
TRINITY_DN31518_c0_g1	Triticum dicoccoides gibberellin-regulated protein 2-like (LOC119323923), mRNA
TRINITY_DN31518_c1_g1	---NA---
TRINITY_DN31518_c2_g1	---NA---
TRINITY_DN31580_c0_g1	---NA---
TRINITY_DN31582_c0_g1	Triticum dicoccoides uncharacterized LOC119286255 (LOC119286255), mRNA
TRINITY_DN31504_c0_g1	Triticum dicoccoides uncharacterized LOC119312625 (LOC119312625), transcript variant X1, mRNA
TRINITY_DN31530_c0_g1	Triticum dicoccoides probable prolyl 4-hydroxylase 4 (LOC119348739), transcript variant X3, mRNA
TRINITY_DN31585_c0_g1	Triticum dicoccoides polygalacturonase ADPG2-like (LOC119306523), mRNA
TRINITY_DN31533_c0_g1	Hordeum vulgare subsp. vulgare mRNA for predicted protein, complete cds, clone: NIASHv2069F19
TRINITY_DN31587_c0_g1	---NA---
TRINITY_DN31548_c0_g1	---NA---
TRINITY_DN31547_c0_g1	Setaria viridis uncharacterized LOC117840364 (LOC117840364), mRNA
TRINITY_DN31546_c0_g1	---NA---
TRINITY_DN31523_c0_g1	---NA---
TRINITY_DN31563_c0_g1	Aegilops tauschii subsp. tauschii ABC transporter G family member 41-like (LOC109787640), mRNA
TRINITY_DN31560_c0_g1	---NA---
TRINITY_DN31557_c0_g1	Aegilops tauschii subsp. tauschii V-type proton ATPase catalytic subunit A (LOC109765103), mRNA
TRINITY_DN31549_c0_g1	Aegilops tauschii subsp. tauschii pyruvate, phosphate dikinase 2 (LOC109774058), transcript variant X2, mRNA
TRINITY_DN31590_c0_g1	Aegilops tauschii subsp. tauschii methyltransferase-like protein 16 (LOC109766444), transcript variant X1, mRNA	[]	1.41202	0.497762	0.0473034	0.126467
TRINITY_DN31590_c0_g2	---NA---
TRINITY_DN31599_c0_g1	Aegilops tauschii subsp. tauschii protein PHYLLO, chloroplastic (LOC109752118), transcript variant X3, mRNA
TRINITY_DN31505_c0_g1	---NA---
TRINITY_DN31505_c1_g1	Triticum aestivum mRNA, clone: whxl14a13, cultivar Chinese Spring
TRINITY_DN31510_c0_g1	Triticum aestivum mRNA, clone: tplb0025l19, cultivar Chinese Spring
TRINITY_DN31588_c0_g1	Hordeum vulgare subsp. vulgare genome assembly, chromosome: 0H
TRINITY_DN31597_c0_g1	---NA---
TRINITY_DN31537_c0_g1	Triticum aestivum mRNA, clone: tplb0053e08, cultivar Chinese Spring
TRINITY_DN31544_c0_g1	---NA---
TRINITY_DN31544_c0_g2	---NA---
TRINITY_DN31544_c0_g3	Triticum dicoccoides uncharacterized LOC119304196 (LOC119304196), transcript variant X6, ncRNA
TRINITY_DN31515_c0_g1	Triticum dicoccoides putative disease resistance protein RGA1 (LOC119349808), transcript variant X1, mRNA
TRINITY_DN31515_c1_g1	---NA---
TRINITY_DN31571_c0_g1	Triticum dicoccoides uncharacterized LOC119280452 (LOC119280452), mRNA
TRINITY_DN31579_c0_g1	Triticum dicoccoides cytochrome P450 99A2-like (LOC119353082), mRNA
TRINITY_DN31566_c0_g1	---NA---
TRINITY_DN31589_c0_g1	Triticum aestivum chromosome 3B-specific BAC library, contig ctg0091b	[]	1.3196	0.400104	0.0658972	0.160514
TRINITY_DN31589_c0_g2	Triticum aestivum chromosome 3B-specific BAC library, contig ctg0091b	[UP]	2.81125	1.49121	2.81e-16	7.93e-15
TRINITY_DN31601_c0_g1	Aegilops tauschii subsp. tauschii uncharacterized LOC109753265 (LOC109753265), transcript variant X2, mRNA
TRINITY_DN31527_c0_g1	---NA---
TRINITY_DN31556_c0_g1	---NA---
TRINITY_DN31520_c0_g1	Aegilops tauschii subsp. tauschii protein MAIN-LIKE 1-like (LOC109744396), transcript variant X3, mRNA
TRINITY_DN31561_c0_g1	---NA---
TRINITY_DN31584_c0_g1	Aegilops tauschii subsp. tauschii protein NUCLEAR FUSION DEFECTIVE 4-like (LOC109731845), transcript variant X3, mRNA
TRINITY_DN31525_c0_g1	Aegilops tauschii subsp. tauschii ABC transporter B family member 4-like (LOC109767011), mRNA
TRINITY_DN31525_c0_g2	Triticum dicoccoides putative coatomer subunit beta'-3 (LOC119329029), transcript variant X4, mRNA
TRINITY_DN31525_c1_g1	Hordeum vulgare subsp. vulgare genome assembly, chromosome: 0H
TRINITY_DN31532_c0_g1	Hordeum vulgare subsp. vulgare mRNA for predicted protein, complete cds, clone: NIASHv1002B05	[]	-1.19188	-0.253235	0.141667	0.27467
TRINITY_DN31532_c1_g1	---NA---
TRINITY_DN31517_c0_g1	---NA---
TRINITY_DN31564_c0_g1	---NA---
TRINITY_DN31564_c2_g1	---NA---	[]	-1.45948	-0.545458	0.276057	0.43668
TRINITY_DN31572_c0_g1	---NA---
TRINITY_DN31565_c0_g1	Triticum urartu clone BAC 059G16 plastid acetyl-CoA carboxylase (Acc-1) gene, complete cds; nuclear gene for plastid product
TRINITY_DN31596_c0_g1	---NA---
TRINITY_DN31551_c0_g1	Triticum aestivum chromosome 3B-specific BAC library, contig ctg0005b
TRINITY_DN31551_c0_g2	Triticum aestivum clones BAC 1289J04; BAC 1001P20, complete sequence
TRINITY_DN31573_c0_g1	Triticum dicoccoides exopolygalacturonase-like (LOC119356531), transcript variant X3, mRNA
TRINITY_DN31586_c0_g1	---NA---
TRINITY_DN31545_c0_g1	---NA---
TRINITY_DN31598_c0_g1	---NA---
TRINITY_DN31543_c0_g1	---NA---
TRINITY_DN31519_c0_g1	Triticum aestivum mRNA, clone: tplb0026f03, cultivar Chinese Spring
TRINITY_DN31521_c0_g1	Setaria viridis cultivar ME034v chromosome 3
TRINITY_DN31511_c0_g1	Hordeum vulgare subsp. vulgare mRNA for predicted protein, complete cds, clone: NIASHv2067G16
TRINITY_DN31576_c0_g1	---NA---
TRINITY_DN31507_c0_g1	Triticum dicoccoides uncharacterized LOC119310818 (LOC119310818), mRNA
TRINITY_DN31540_c0_g1	---NA---
TRINITY_DN31581_c0_g1	---NA---
TRINITY_DN31535_c0_g1	---NA---
TRINITY_DN31528_c0_g1	---NA---
TRINITY_DN31555_c0_g1	Hordeum vulgare subsp. vulgare respiratory burst oxidase-like protein F2 gene, complete cds
TRINITY_DN31509_c0_g1	---NA---
TRINITY_DN31583_c1_g1	Aegilops tauschii subsp. tauschii APO protein 3, mitochondrial (LOC109779303), mRNA	[]	-1.6249	-0.70035	0.00453157	0.0210893
TRINITY_DN31567_c0_g1	---NA---
TRINITY_DN31538_c0_g1	---NA---
TRINITY_DN31575_c0_g1	Triticum dicoccoides uncharacterized LOC119268717 (LOC119268717), ncRNA
TRINITY_DN67266_c0_g1	Lolium perenne hypothetical protein gene, complete cds
TRINITY_DN67291_c0_g1	Hordeum vulgare subsp. vulgare mRNA for predicted protein cds, clone: NIASHv2061O03
TRINITY_DN67238_c0_g1	---NA---
TRINITY_DN67230_c0_g1	---NA---
TRINITY_DN67217_c0_g1	---NA---
TRINITY_DN67269_c0_g1	Triticum monococcum UCD DV92 putative FtsH protease gene cds
TRINITY_DN67243_c0_g1	Triticum aestivum cDNA, clone: WT003_L12, cultivar: Chinese Spring
TRINITY_DN67229_c0_g1	Aegilops tauschii subsp. tauschii ubiquitin carboxyl-terminal hydrolase 12-like (LOC109779701), mRNA
TRINITY_DN67265_c0_g1	---NA---
TRINITY_DN67272_c0_g1	Triticum dicoccoides uncharacterized LOC119353979 (LOC119353979), transcript variant X1, mRNA
TRINITY_DN67260_c0_g1	Escherichia coli strain EcPF16 chromosome, complete genome
TRINITY_DN67215_c0_g1	---NA---
TRINITY_DN67216_c0_g1	---NA---
TRINITY_DN67294_c0_g1	---NA---
TRINITY_DN67254_c0_g1	---NA---
TRINITY_DN67250_c0_g1	---NA---
TRINITY_DN67234_c0_g1	Triticum dicoccoides FT-interacting protein 3-like (LOC119294536), mRNA
TRINITY_DN67218_c0_g1	---NA---
TRINITY_DN67280_c0_g1	---NA---
TRINITY_DN67249_c0_g1	Hordeum vulgare subsp. vulgare mRNA for predicted protein cds, clone: NIASHv3013M05
TRINITY_DN67228_c0_g1	---NA---
TRINITY_DN67257_c0_g1	Triticum dicoccoides uncharacterized LOC119283964 (LOC119283964), mRNA
TRINITY_DN67226_c0_g1	Inhella inkyongensis strain IMCC1713 chromosome, complete genome
TRINITY_DN67222_c0_g1	---NA---
TRINITY_DN67225_c0_g1	---NA---
TRINITY_DN67206_c0_g1	---NA---
TRINITY_DN67290_c0_g1	Triticum aestivum mRNA, clone: tplb0023d22, cultivar Chinese Spring
TRINITY_DN67253_c0_g1	Aegilops tauschii subsp. tauschii MLO-like protein 1 (LOC109757448), transcript variant X2, mRNA
TRINITY_DN67223_c0_g1	Triticum aestivum mRNA, clone: tplb0048n17, cultivar Chinese Spring
TRINITY_DN67236_c0_g1	---NA---
TRINITY_DN67277_c0_g1	Pseudoxanthomonas mexicana strain GTZY chromosome, complete genome
TRINITY_DN67224_c0_g1	Triticum dicoccoides uncharacterized LOC119356757 (LOC119356757), mRNA
TRINITY_DN67246_c0_g1	Mitsuaria sp. 7, complete genome
TRINITY_DN67302_c0_g1	---NA---
TRINITY_DN67296_c0_g1	---NA---
TRINITY_DN67298_c0_g1	Triticum dicoccoides uncharacterized LOC119276307 (LOC119276307), transcript variant X1, mRNA
TRINITY_DN67262_c0_g1	---NA---
TRINITY_DN67245_c0_g1	---NA---
TRINITY_DN67259_c0_g1	Rhizobacter gummiphilus strain NBRC 109400 chromosome, complete genome
TRINITY_DN67304_c0_g1	---NA---
TRINITY_DN67239_c0_g1	Triticum dicoccoides probable aspartyl protease At4g16563 (LOC119366482), mRNA
TRINITY_DN67221_c0_g1	---NA---
TRINITY_DN67221_c1_g1	Triticum dicoccoides uncharacterized LOC119334588 (LOC119334588), transcript variant X2, ncRNA
TRINITY_DN67261_c0_g1	---NA---
TRINITY_DN67248_c0_g1	Triticum dicoccoides protease Do-like 2, chloroplastic (LOC119325099), mRNA
TRINITY_DN67274_c0_g1	Triticum aestivum mRNA, clone: tplb0042o17, cultivar Chinese Spring
TRINITY_DN67214_c0_g1	---NA---	[]	-1.67225	-0.741789	0.0147921	0.0534824
TRINITY_DN67270_c0_g1	Triticum dicoccoides probable protein S-acyltransferase 23 (LOC119296032), mRNA
TRINITY_DN67284_c0_g1	---NA---
TRINITY_DN67295_c0_g1	---NA---
TRINITY_DN67278_c0_g1	---NA---
TRINITY_DN67211_c0_g1	---NA---
TRINITY_DN67286_c0_g1	---NA---
TRINITY_DN67273_c0_g1	Triticum aestivum Wknox1d gene for KN1 homeobox protein, complete cds
TRINITY_DN67283_c0_g1	Triticum aestivum mRNA, clone: tplb0053h03, cultivar Chinese Spring
TRINITY_DN67255_c0_g1	---NA---
TRINITY_DN67233_c0_g1	---NA---
TRINITY_DN67240_c0_g1	Hordeum vulgare subsp. vulgare genome assembly, chromosome: 0H
TRINITY_DN67247_c0_g1	Massilia sp. UMI-21 chromosome, complete genome
TRINITY_DN67292_c0_g1	Setaria italica protein SPA1-RELATED 2 (LOC101753894), transcript variant X2, mRNA
TRINITY_DN67268_c0_g1	---NA---
TRINITY_DN67287_c0_g1	---NA---
TRINITY_DN67299_c0_g1	Triticum dicoccoides 50S ribosomal protein L3-2, mitochondrial-like (LOC119275700), mRNA
TRINITY_DN67267_c0_g1	---NA---
TRINITY_DN67289_c0_g1	---NA---
TRINITY_DN67205_c0_g1	Escherichia coli strain AH62 chromosome, complete genome
TRINITY_DN67237_c0_g1	Triticum aestivum mRNA, clone: tplb0051f03, cultivar Chinese Spring
TRINITY_DN67212_c0_g1	---NA---
TRINITY_DN67242_c0_g1	---NA---
TRINITY_DN67276_c0_g1	---NA---
TRINITY_DN67244_c0_g1	---NA---
TRINITY_DN67207_c0_g1	Aegilops tauschii subsp. tauschii probable polyribonucleotide nucleotidyltransferase 1, chloroplastic (LOC109757898), mRNA
TRINITY_DN67271_c0_g1	---NA---
TRINITY_DN67258_c0_g1	---NA---
TRINITY_DN67210_c0_g1	Triticum aestivum mitochondrial DNA, complete sequence, cultivar: Chinese Spring Mo-type
TRINITY_DN67301_c0_g1	Aegilops tauschii subsp. tauschii DNA-directed RNA polymerase III subunit 1-like (LOC109764840), mRNA
TRINITY_DN67252_c0_g1	Bromus tectorum chloroplast protoporphyrinogen IX oxidase 1 (ppx1) mRNA, complete cds; nuclear gene for chloroplast product
TRINITY_DN67235_c0_g1	---NA---
TRINITY_DN67263_c0_g1	Setaria viridis cultivar ME034v chromosome 7
TRINITY_DN67209_c0_g1	---NA---
TRINITY_DN44360_c0_g1	Elymus sibiricus microsatellite DN37200_c0_g1 sequence
TRINITY_DN44324_c0_g1	Triticum dicoccoides uncharacterized LOC119303272 (LOC119303272), mRNA	[]	-1.00759	-0.0109025	0.963864	0.977683
TRINITY_DN44388_c0_g1	Triticum dicoccoides 60S ribosomal protein L13-1-like (LOC119335276), mRNA	[]	1.44207	0.528139	0.0260127	0.0819779
TRINITY_DN44359_c0_g1	---NA---
TRINITY_DN44395_c0_g1	---NA---
TRINITY_DN44358_c0_g1	Aegilops tauschii subsp. tauschii cytosolic enolase 3 (LOC109757391), transcript variant X2, mRNA
TRINITY_DN44386_c0_g1	Aegilops tauschii subsp. tauschii microtubule-associated protein 70-2 (LOC109755584), transcript variant X1, mRNA
TRINITY_DN44347_c0_g1	Triticum dicoccoides protein root UVB sensitive 6-like (LOC119279918), mRNA
TRINITY_DN44347_c0_g2	Brachypodium distachyon clone FGYW657-N11, complete sequence
TRINITY_DN44347_c1_g1	Triticum dicoccoides protein root UVB sensitive 6-like (LOC119279918), mRNA
TRINITY_DN44320_c0_g1	Triticum aestivum mRNA, clone: tplb0012i11, cultivar Chinese Spring	[]	1.65429	0.726216	7.55e-05	0.000636
TRINITY_DN44380_c0_g1	---NA---
TRINITY_DN44343_c0_g1	---NA---
TRINITY_DN44371_c0_g1	---NA---
TRINITY_DN44312_c0_g1	Brachypodium distachyon clone FGYW973-B04, complete sequence
TRINITY_DN44342_c0_g1	---NA---
TRINITY_DN44323_c0_g1	Lolium perenne mitochondrion, complete genome
TRINITY_DN44327_c0_g1	Kocuria rosea strain ATCC 186 chromosome, complete genome
TRINITY_DN44336_c0_g1	Triticum dicoccoides T-complex protein 1 subunit alpha-like (LOC119292069), mRNA
TRINITY_DN44366_c0_g1	---NA---
TRINITY_DN44339_c0_g1	Triticum dicoccoides disease resistance protein RGA2-like (LOC119361602), mRNA
TRINITY_DN44317_c0_g1	---NA---
TRINITY_DN44317_c1_g1	Triticum turgidum subsp. dicoccoides clones BAC 409D13 and BAC 916O17, complete sequence
TRINITY_DN44322_c0_g1	---NA---
TRINITY_DN44372_c0_g1	Aegilops tauschii subsp. tauschii uncharacterized LOC109758652 (LOC109758652), transcript variant X2, mRNA
TRINITY_DN44389_c0_g1	---NA---
TRINITY_DN44389_c1_g1	---NA---
TRINITY_DN44397_c0_g1	Aegilops tauschii subsp. tauschii probable AMP deaminase (LOC109734900), mRNA
TRINITY_DN44337_c0_g1	---NA---
TRINITY_DN44338_c0_g1	Oryza sativa Japonica Group DNA, chromosome 1, cultivar: Nipponbare, complete sequence
TRINITY_DN44374_c0_g1	---NA---
TRINITY_DN44331_c0_g1	Cutibacterium acnes TP-CU389 DNA, complete genome
TRINITY_DN44382_c0_g1	Achromobacter pestifer strain FDAARGOS_790 plasmid unnamed, complete sequence
TRINITY_DN44368_c0_g1	Triticum dicoccoides uncharacterized LOC119318537 (LOC119318537), transcript variant X1, mRNA
TRINITY_DN44368_c0_g2	---NA---
TRINITY_DN44368_c1_g1	---NA---
TRINITY_DN44368_c2_g1	---NA---
TRINITY_DN44368_c3_g1	---NA---
TRINITY_DN44309_c0_g1	---NA---
TRINITY_DN44375_c0_g1	Brachypodium distachyon uncharacterized LOC100833640 (LOC100833640), transcript variant X9, mRNA
TRINITY_DN44325_c0_g1	---NA---
TRINITY_DN44349_c0_g1	---NA---
TRINITY_DN44357_c0_g1	Triticum aestivum mRNA, clone: tplb0030k21, cultivar Chinese Spring
TRINITY_DN44401_c0_g1	Hordeum vulgare subsp. vulgare mRNA for predicted protein, complete cds, clone: NIASHv1071P07
TRINITY_DN44306_c0_g1	Kinneretia sp. DAIF2 chromosome, complete genome
TRINITY_DN44314_c0_g1	Hordeum vulgare subsp. vulgare mRNA for predicted protein, complete cds, clone: NIASHv3061E19
TRINITY_DN44316_c0_g1	---NA---
TRINITY_DN44341_c0_g1	---NA---
TRINITY_DN44335_c0_g1	Triticum aestivum mRNA, clone: tplb0013d02, cultivar Chinese Spring
TRINITY_DN44398_c0_g1	Aegilops tauschii subsp. tauschii uncharacterized LOC109775829 (LOC109775829), ncRNA
TRINITY_DN44333_c0_g1	Human alphaherpesvirus 2 genome
TRINITY_DN44311_c0_g1	Aegilops tauschii subsp. tauschii putative disease resistance RPP13-like protein 3 (LOC109766149), mRNA
TRINITY_DN44313_c1_g1	Triticum aestivum mRNA, clone: tplb0033i03, cultivar Chinese Spring
TRINITY_DN44313_c2_g1	Triticum aestivum mRNA, clone: tplb0041n13, cultivar Chinese Spring
TRINITY_DN44373_c0_g1	Triticum dicoccoides uncharacterized LOC119277789 (LOC119277789), ncRNA
TRINITY_DN44387_c0_g1	---NA---
TRINITY_DN44400_c0_g1	---NA---
TRINITY_DN44385_c0_g1	Homo sapiens chromosome 5 clone VMRC59-138J13, complete sequence
TRINITY_DN44396_c0_g1	---NA---
TRINITY_DN44307_c0_g1	Triticum dicoccoides probable acyl-activating enzyme 1, peroxisomal (LOC119291906), transcript variant X2, mRNA
TRINITY_DN36448_c0_g1	Aegilops tauschii subsp. tauschii protein AUXIN-REGULATED GENE INVOLVED IN ORGAN SIZE-like (LOC109783778), mRNA
TRINITY_DN36439_c0_g1	Aegilops tauschii subsp. tauschii carbon catabolite repressor protein 4 homolog 1-like (LOC109754522), transcript variant X3, mRNA	[]	1.07315	0.101853	0.545169	0.688808
TRINITY_DN36473_c0_g1	---NA---
TRINITY_DN36437_c0_g1	---NA---
TRINITY_DN36411_c0_g1	Hordeum vulgare chloroplastic glucose-6-phosphate dehydrogenase 4 mRNA, complete cds; nuclear gene for chloroplast product
TRINITY_DN36467_c0_g1	---NA---
TRINITY_DN36450_c0_g1	Hordeum vulgare subsp. vulgare mRNA for predicted protein, complete cds, clone: NIASHv1006L24
TRINITY_DN36502_c0_g1	Helictotrichon austroibericum topo6 gene for Topoisomerase VI, specimen voucher M. Roeser 10271 (HAL), exon 17-19, clone 33
TRINITY_DN36416_c0_g1	---NA---
TRINITY_DN36410_c0_g1	---NA---
TRINITY_DN36410_c0_g2	---NA---
TRINITY_DN36435_c0_g1	---NA---
TRINITY_DN36459_c0_g1	Aegilops tauschii subsp. tauschii uncharacterized LOC109742552 (LOC109742552), mRNA
TRINITY_DN36444_c0_g1	Aegilops tauschii subsp. tauschii alpha-galactosidase-like (LOC109740943), mRNA
TRINITY_DN36447_c0_g1	Triticum dicoccoides inactive TPR repeat-containing thioredoxin TTL3-like (LOC119275393), mRNA
TRINITY_DN36452_c0_g1	---NA---
TRINITY_DN36499_c0_g1	Aegilops tauschii subsp. tauschii probable ethylene response sensor 1 (LOC109762681), transcript variant X3, mRNA
TRINITY_DN36495_c0_g1	Triticum dicoccoides U3 small nucleolar ribonucleoprotein protein MPP10-like (LOC119308363), mRNA
TRINITY_DN36420_c0_g1	Aegilops tauschii subsp. tauschii R3H domain-containing protein 4 (LOC109741377), mRNA
TRINITY_DN36404_c0_g1	---NA---
TRINITY_DN36415_c0_g1	Aegilops tauschii subsp. tauschii elongation factor 1-alpha (LOC109758469), mRNA	[]	1.33819	0.420284	0.116837	0.239866
TRINITY_DN36415_c1_g1	Aegilops tauschii subsp. tauschii elongation factor 1-alpha (LOC109758469), mRNA	[UP]	50.6167	5.66154	2.05e-14	5.26e-13
TRINITY_DN36462_c0_g1	---NA---
TRINITY_DN36445_c0_g1	---NA---
TRINITY_DN36436_c0_g1	Hordeum vulgare subsp. vulgare mRNA for predicted protein cds, clone: NIASHv2083J09
TRINITY_DN36436_c1_g1	Aegilops tauschii subsp. tauschii probable protein transport Sec1a (LOC109767625), transcript variant X2, mRNA
TRINITY_DN36491_c0_g1	Triticum dicoccoides uncharacterized LOC119350501 (LOC119350501), mRNA
TRINITY_DN36486_c0_g1	Triticum aestivum mRNA, clone: tplb0002l10, cultivar Chinese Spring
TRINITY_DN36471_c0_g1	---NA---
TRINITY_DN36441_c0_g1	---NA---
TRINITY_DN36432_c0_g1	---NA---
TRINITY_DN36488_c0_g1	Hordeum vulgare subsp. vulgare mRNA for predicted protein, complete cds, clone: NIASHv1050A05
TRINITY_DN36412_c0_g1	Hordeum vulgare subsp. vulgare mRNA for predicted protein cds, clone: NIASHv3093B13
TRINITY_DN36451_c0_g1	---NA---
TRINITY_DN36451_c1_g1	---NA---
TRINITY_DN36476_c0_g1	Aegilops tauschii subsp. tauschii transcription initiation factor TFIID subunit 3-like (LOC109769142), transcript variant X7, mRNA
TRINITY_DN36438_c0_g1	---NA---
TRINITY_DN36424_c0_g1	Brachypodium sylvaticum hypothetical protein (57h21.1), methyl sulfoxide reductase (57h21.2), hypothetical protein (57h21.3), oxidoreductase (57h21.4), auxin efflux carrier (57h21.6), CCR4 associated factor-like protein (57h21.7), ribosomal subunit 8E protein (57h21.8), expressed protein (57h21.9), expressed protein (57h21.10), acid phosphatase (57h21.11), polygalacturonase inhibitor (57h21.12), proteasome (57h21.13), leucine carboxyl methyl transferase (57h21.14), homeobox (57h21.15), serine threonine kinase (57h21.16), hypothetical protein (57h21.17), GTP binding protein (57h21.18), zinc carboxy peptidase (57h21.20), DNA repair protein (57h21.21), coatomer complex subunit (57h21.22), sulfate transporter (57h21.23), hypothetical protein (57h21.24), hypothetical protein (57h21.25), hypothetical protein (57h21.26), acyl-ATP thioesterase (57h21.27), hypothetical protein (57h21.28), hypothetical protein (57h21.29), superoxide dismutase (57h21.30), expressed protein (57h21.31), protein kinase (57h21.32), early nodulin protein (57h21.33), early nodulin protein (57h21.34), hypothetical protein (57h21.36), hypothetical protein (57h21.37), and expressed protein (57h21.38) genes, complete cds
TRINITY_DN36494_c0_g1	Barley PsaH mRNA for 10.2 KDa photosystem I polypeptide	[]	1.93055	0.949015	5.34e-05	0.000465
TRINITY_DN36426_c0_g1	Triticum dicoccoides COP1-interacting protein 7-like (LOC119335333), mRNA
TRINITY_DN36426_c1_g1	---NA---
TRINITY_DN36426_c1_g2	Aegilops tauschii subsp. tauschii uncharacterized LOC109758398 (LOC109758398), mRNA
TRINITY_DN36497_c0_g1	---NA---
TRINITY_DN36454_c0_g1	---NA---
TRINITY_DN36454_c0_g2	---NA---
TRINITY_DN36403_c0_g1	Aegilops tauschii subsp. tauschii protein argonaute 1A-like (LOC109765229), transcript variant X5, mRNA
TRINITY_DN36421_c0_g1	---NA---
TRINITY_DN36442_c0_g1	Triticum aestivum mRNA, clone: tplb0009d11, cultivar Chinese Spring
TRINITY_DN36485_c0_g1	---NA---
TRINITY_DN36423_c0_g1	Aegilops tauschii subsp. tauschii scarecrow-like protein 30 (LOC109784104), mRNA
TRINITY_DN36423_c0_g2	Aegilops tauschii subsp. tauschii scarecrow-like protein 34 (LOC109784111), mRNA
TRINITY_DN36468_c0_g1	---NA---
TRINITY_DN36428_c0_g1	Triticum dicoccoides disease resistance protein RGA5-like (LOC119325629), mRNA
TRINITY_DN36428_c1_g1	Triticum dicoccoides disease resistance protein RGA5-like (LOC119325632), transcript variant X3, mRNA
TRINITY_DN36483_c0_g1	---NA---
TRINITY_DN36408_c0_g1	Triticum aestivum cv. Arina SNP, chromosome 3B, clone Taes_arina_ctg_12779
TRINITY_DN36417_c0_g1	Triticum aestivum isolate D2ctg1 alpha-gliadin (Gli-D2) pseudogene, complete sequence; and glutamate receptor 3.1-like protein gene, complete cds
TRINITY_DN36453_c0_g1	Triticum dicoccoides uncharacterized LOC119290867 (LOC119290867), transcript variant X2, mRNA	[]	-1.54762	-0.630053	0.156004	0.293868
TRINITY_DN36481_c0_g1	---NA---
TRINITY_DN36475_c0_g1	---NA---
TRINITY_DN36493_c0_g1	Aegilops tauschii subsp. tauschii vacuolar protein sorting-associated protein 2 homolog 2-like (LOC109781977), mRNA
TRINITY_DN36484_c0_g1	Triticum aestivum clone UCDTA01431 genomic sequence
TRINITY_DN36501_c0_g1	---NA---
TRINITY_DN36472_c0_g1	Triticum dicoccoides dol-P-Glc:Glc(2)Man(9)GlcNAc(2)-PP-Dol alpha-1,2-glucosyltransferase-like (LOC119364824), transcript variant X2, mRNA	[]	-1.17753	-0.235768	0.257113	0.416077
TRINITY_DN36472_c1_g1	Aegilops tauschii subsp. tauschii trafficking protein particle complex subunit 2-like (LOC109781119), mRNA
TRINITY_DN36472_c2_g1	Aegilops tauschii subsp. tauschii uncharacterized LOC109763878 (LOC109763878), mRNA
TRINITY_DN10322_c0_g1	Hordeum vulgare subsp. vulgare mRNA for predicted protein, complete cds, clone: NIASHv1107O13	[]	1.12188	0.16592	0.328309	0.491996
TRINITY_DN10340_c0_g1	---NA---
TRINITY_DN10340_c1_g1	---NA---
TRINITY_DN10340_c1_g2	---NA---
TRINITY_DN10340_c2_g1	Bromus vulgaris voucher CAN:Saarela 822 plastid, complete genome
TRINITY_DN10340_c2_g2	---NA---
TRINITY_DN10326_c0_g1	Triticum aestivum chromosome arm 3DS-specific BAC library, contig ctg447	[]	1.74939	0.806848	0.178729	0.323948
TRINITY_DN10375_c0_g1	Triticum dicoccoides zinc finger CCCH domain-containing protein 8-like (LOC119276276), transcript variant X1, mRNA
TRINITY_DN10368_c0_g1	Hordeum vulgare subsp. vulgare mRNA for predicted protein, complete cds, clone: NIASHv1048I13	[]	1.18011	0.238921	0.431451	0.591552
TRINITY_DN10368_c0_g2	---NA---
TRINITY_DN10372_c0_g1	---NA---
TRINITY_DN10333_c0_g1	Hordeum vulgare subsp. vulgare mRNA for predicted protein, complete cds, clone: NIASHv2104A08	[UP]	5.9215	2.56596	1.52e-09	2.73e-08
TRINITY_DN10333_c0_g2	Triticum dicoccoides RING-H2 finger protein ATL74-like (LOC119277420), mRNA	[]	-1.7791	-0.83115	0.0454644	0.122936
TRINITY_DN10333_c0_g3	---NA---
TRINITY_DN10333_c0_g4	Triticum aestivum mRNA, clone: tplb0023n09, cultivar Chinese Spring	[DOWN]	-2.66058	-1.41174	0.00114901	0.00673364
TRINITY_DN10333_c1_g1	Triticum dicoccoides uncharacterized LOC119343628 (LOC119343628), transcript variant X2, misc_RNA
TRINITY_DN10333_c2_g1	Hordeum vulgare subsp. vulgare mRNA for predicted protein cds, clone: NIASHv1150D09
TRINITY_DN10333_c3_g1	Triticum aestivum mRNA, clone: tplb0023n09, cultivar Chinese Spring
TRINITY_DN10324_c0_g1	Digitaria exilis annotation
TRINITY_DN10371_c0_g1	Setaria viridis cultivar ME034v chromosome 2
TRINITY_DN10378_c0_g1	Hordeum vulgare subsp. vulgare cultivar Morex BAC clone 745c13, complete sequence
TRINITY_DN10379_c0_g1	Secale cereale clone HK17-82 repeat region
TRINITY_DN10304_c0_g1	Hordeum vulgare subsp. vulgare mRNA for predicted protein, complete cds, clone: NIASHv2043F20	[]	-1.2891	-0.366365	0.056281	0.143178
TRINITY_DN10387_c0_g1	Triticum dicoccoides probable beta-1,3-galactosyltransferase 12 (LOC119329321), mRNA	[]	-1.24154	-0.31213	0.21122	0.363755
TRINITY_DN10394_c0_g1	Triticum aestivum mRNA, clone: tplb0034e16, cultivar Chinese Spring	[]	-1.23766	-0.307619	0.0922171	0.203268
TRINITY_DN10393_c0_g1	---NA---
TRINITY_DN10393_c0_g2	---NA---
TRINITY_DN10381_c0_g1	Aegilops tauschii subsp. tauschii cleavage and polyadenylation specificity factor subunit 2 (LOC109762206), mRNA	[]	1.29911	0.37752	0.0346881	0.101039
TRINITY_DN10369_c0_g1	Triticum dicoccoides regulation of nuclear pre-mRNA domain-containing protein 2-like (LOC119295587), transcript variant X3, mRNA
TRINITY_DN10369_c1_g1	Triticum aestivum omega gliadin-D1, omega gliadin-D2, omega gliadin-D3, gamma gliadin-D1, delta gliadin-D1, gamma gliadin-D2, gamma gliadin-D3, gamma gliadin-D4, LMW-D1, LMW-D2, LMW-D3, LMW-D6, and LMW-D7 genes, complete cds
TRINITY_DN10369_c1_g2	Triticum dicoccoides N-alpha-acetyltransferase 50-like (LOC119276246), mRNA	[]	-1.26442	-0.338474	0.149746	0.28562
TRINITY_DN10369_c1_g3	Human alphaherpesvirus 2 genome
TRINITY_DN10369_c1_g4	Aegilops tauschii chromosome 1Ds prolamin gene locus, complete sequence
TRINITY_DN10369_c2_g1	Triticum aestivum clone UCDTA00546 genomic sequence
TRINITY_DN10369_c3_g1	---NA---
TRINITY_DN10388_c0_g1	Triticum dicoccoides coatomer subunit beta-2-like (LOC119268034), mRNA
TRINITY_DN10365_c0_g1	---NA---
TRINITY_DN10358_c0_g1	Leymus chinensis LcBADH2 mRNA for betaine aldehyde dehydrogenase, complete cds	[DOWN]	-2.24926	-1.16945	9.54e-06	9.91e-05
TRINITY_DN10358_c1_g1	---NA---
TRINITY_DN10318_c0_g1	Aegilops tauschii subsp. tauschii glutamate receptor 2.8-like (LOC109778878), mRNA	[]	1.45728	0.543277	0.0646885	0.158367
TRINITY_DN10301_c0_g1	Aegilops tauschii subsp. tauschii uncharacterized LOC109769934 (LOC109769934), mRNA
TRINITY_DN10345_c0_g1	Hordeum vulgare UDP-D-glucose epimerase 1 (UGE1) mRNA, complete cds	[]	-1.17483	-0.232451	0.415337	0.576455
TRINITY_DN10345_c1_g1	---NA---
TRINITY_DN10345_c4_g1	Oryza brachyantha uncharacterized LOC102704489 (LOC102704489), mRNA	[]	-1.23094	-0.299755	0.337975	0.501604
TRINITY_DN10305_c0_g1	Triticum dicoccoides glutaredoxin-C1-like (LOC119305174), mRNA
TRINITY_DN10341_c0_g1	---NA---
TRINITY_DN10385_c0_g1	Aegilops tauschii subsp. tauschii uncharacterized LOC109744991 (LOC109744991), mRNA
TRINITY_DN10385_c0_g2	Aegilops tauschii subsp. tauschii F-box protein At3g17710-like (LOC109740526), mRNA
TRINITY_DN10353_c0_g1	Hordeum vulgare subsp. vulgare mRNA for predicted protein, complete cds, clone: NIASHv2091A05
TRINITY_DN10344_c0_g1	Triticum dicoccoides receptor-like protein 15 (LOC119362000), mRNA
TRINITY_DN10380_c0_g1	Triticum dicoccoides hydroquinone glucosyltransferase-like (LOC119326388), mRNA
TRINITY_DN10306_c0_g1	Aegilops tauschii subsp. tauschii ubiquitin-conjugating enzyme E2 4-like (LOC109783678), mRNA	[]	-1.32774	-0.408971	0.0989541	0.212879
TRINITY_DN10306_c1_g1	Triticum dicoccoides ubiquitin-conjugating enzyme E2 4-like (LOC119291782), mRNA	[DOWN]	-3.04178	-1.60491	3.9e-08	5.86e-07
TRINITY_DN10306_c1_g2	Triticum dicoccoides ubiquitin-conjugating enzyme E2 4-like (LOC119291782), mRNA
TRINITY_DN10303_c0_g1	---NA---	[UP]	722.382	9.49662	6.74e-41	4.66e-39
TRINITY_DN10303_c0_g2	---NA---
TRINITY_DN10303_c1_g1	Hordeum vulgare clone HV_Mba442-A15, complete sequence
TRINITY_DN10337_c0_g1	Hordeum vulgare subsp. vulgare mRNA for predicted protein, complete cds, clone: NIASHv2130H09	[]	-1.04696	-0.0662066	0.749812	0.841842
TRINITY_DN10383_c0_g1	---NA---	[]	-2.16619	-1.11516	0.0221939	0.0728034
TRINITY_DN10382_c0_g1	---NA---
TRINITY_DN10390_c0_g1	Triticum dicoccoides uncharacterized LOC119300717 (LOC119300717), transcript variant X11, ncRNA
TRINITY_DN10390_c0_g2	---NA---
TRINITY_DN10348_c0_g1	Aegilops tauschii subsp. tauschii acyl carrier protein 1, chloroplastic (LOC109746084), mRNA	[]	-1.27632	-0.351986	0.0604609	0.150684
TRINITY_DN10348_c1_g1	---NA---
TRINITY_DN10332_c0_g1	---NA---
TRINITY_DN10331_c0_g1	---NA---
TRINITY_DN10331_c0_g2	---NA---
TRINITY_DN10331_c1_g1	---NA---
TRINITY_DN10396_c0_g1	Aegilops tauschii subsp. tauschii transcriptional regulator ATRX-like (LOC109752252), mRNA
TRINITY_DN10310_c0_g1	Triticum dicoccoides uncharacterized LOC119337841 (LOC119337841), transcript variant X1, mRNA
TRINITY_DN10342_c0_g1	Triticum aestivum cDNA, clone: WT002_J19, cultivar: Chinese Spring
TRINITY_DN10308_c0_g1	Aegilops tauschii subsp. tauschii NHP2-like protein 1 (LOC109740262), mRNA	[]	1.61947	0.695522	0.0482263	0.128282
TRINITY_DN10392_c0_g1	Aegilops tauschii subsp. tauschii lecithin-cholesterol acyltransferase-like 1 (LOC109784367), mRNA	[DOWN]	-10.7613	-3.42778	7.64e-14	1.9e-12
TRINITY_DN10350_c0_g1	Triticum dicoccoides receptor-like protein 2 (LOC119325940), mRNA
TRINITY_DN10376_c0_g1	Hordeum vulgare subsp. vulgare mRNA for predicted protein, complete cds, clone: NIASHv2041D12
TRINITY_DN10376_c1_g1	Brachypodium distachyon inosine-5'-monophosphate dehydrogenase (LOC100827925), mRNA
TRINITY_DN10391_c0_g1	Triticum dicoccoides putative pentatricopeptide repeat-containing protein At3g15930 (LOC119311143), mRNA	[]	-1.61158	-0.688477	0.0900343	0.199893
TRINITY_DN10391_c0_g2	Aegilops tauschii subsp. tauschii GTPase-activating protein GYP1 (LOC109731674), mRNA	[]	-1.1097	-0.150175	0.537367	0.682117
TRINITY_DN10391_c0_g3	Aegilops tauschii subsp. tauschii putative pentatricopeptide repeat-containing protein At3g15930 (LOC109731675), mRNA
TRINITY_DN10391_c0_g4	Aegilops tauschii subsp. tauschii putative pentatricopeptide repeat-containing protein At3g15930 (LOC109731675), mRNA
TRINITY_DN10391_c2_g1	Hordeum vulgare subsp. vulgare genome assembly, chromosome: 0H
TRINITY_DN10329_c0_g1	Cyprinus carpio genome assembly common carp genome, scaffold: LG20, chromosome: 20
TRINITY_DN10366_c0_g1	---NA---
TRINITY_DN10366_c0_g2	Hordeum vulgare subsp. vulgare cultivar Nure frost resistance H2 gene locus, complete sequence
TRINITY_DN10366_c0_g3	---NA---
TRINITY_DN10366_c0_g4	Zea nicaraguensis clone comp67870_c1_seq2 copper chaperone mRNA, complete cds
TRINITY_DN10366_c2_g1	Triticum aestivum mRNA, clone: tplb0017i22, cultivar Chinese Spring	[]	1.50334	0.588171	0.0228551	0.0743505
TRINITY_DN10328_c0_g1	---NA---	[]	-1.03098	-0.0440162	0.857924	0.914955
TRINITY_DN10364_c0_g1	Hordeum vulgare subsp. vulgare mRNA for predicted protein cds, clone: NIASHv2008A13	[]	-1.80357	-0.850857	0.00863879	0.0352511
TRINITY_DN10364_c0_g2	Aegilops tauschii subsp. tauschii uncharacterized LOC109771966 (LOC109771966), ncRNA
TRINITY_DN10364_c1_g1	Sorghum bicolor alpha-humulene synthase (LOC8075651), mRNA
TRINITY_DN10364_c2_g1	Triticum dicoccoides paladin-like (LOC119296160), transcript variant X4, misc_RNA
TRINITY_DN10364_c3_g1	---NA---
TRINITY_DN10364_c4_g1	Triticum dicoccoides paladin-like (LOC119296160), transcript variant X4, misc_RNA
TRINITY_DN10360_c0_g1	Hordeum vulgare subsp. vulgare cultivar Re08 clone Hvu-B-Re08_ng-19J19 Rfm1 gene locus sequence	[]	-1.63269	-0.707251	0.0232097	0.0752431
TRINITY_DN10351_c0_g1	Triticum dicoccoides extradiol ring-cleavage dioxygenase-like (LOC119277802), mRNA	[]	1.23203	0.301041	0.136405	0.267942
TRINITY_DN10351_c4_g1	---NA---
TRINITY_DN10359_c0_g1	Triticum dicoccoides uncharacterized LOC119319998 (LOC119319998), mRNA	[]	1.06665	0.0930816	0.662603	0.779163
TRINITY_DN10397_c0_g1	Triticum aestivum mRNA, clone: tplb0031e20, cultivar Chinese Spring
TRINITY_DN10317_c0_g1	Aegilops tauschii subsp. tauschii 60S ribosomal protein L18-2-like (LOC109747672), mRNA	[]	1.22814	0.296478	0.307607	0.469781
TRINITY_DN10317_c2_g1	Triticum aestivum mRNA, clone: tplb0015k15, cultivar Chinese Spring	[]	1.47767	0.563325	0.0960505	0.208704
TRINITY_DN10317_c2_g2	---NA---	[]	-1.15639	-0.209624	0.617231	0.74414
TRINITY_DN10317_c2_g3	Triticum aestivum mRNA, clone: tplb0018a09, cultivar Chinese Spring	[]	1.97008	0.978256	0.00452547	0.0210681
TRINITY_DN10317_c2_g4	Triticum dicoccoides small nucleolar RNA Z223 (LOC119296468), ncRNA
TRINITY_DN10317_c2_g5	Triticum dicoccoides 60S ribosomal protein L18-2 (LOC119353311), mRNA	[]	-1.07995	-0.110968	0.764171	0.850869
TRINITY_DN10317_c6_g1	Triticum dicoccoides ethylene-responsive transcription factor ERF071-like (LOC119362451), mRNA
TRINITY_DN10315_c0_g1	Triticum dicoccoides uncharacterized LOC119316866 (LOC119316866), transcript variant X3, mRNA
TRINITY_DN10315_c0_g2	---NA---	[]	-1.35069	-0.433699	0.0908595	0.201104
TRINITY_DN10315_c0_g3	---NA---
TRINITY_DN10315_c1_g1	Triticum dicoccoides ATP-dependent DNA helicase Q-like 2 (LOC119295685), transcript variant X2, mRNA
TRINITY_DN10398_c0_g1	Triticum dicoccoides uncharacterized sugar kinase slr0537-like (LOC119337273), mRNA	[]	-1.0065	-0.00935318	0.958414	0.974746
TRINITY_DN10307_c0_g1	Triticum dicoccoides cyclic nucleotide-gated ion channel 18-like (LOC119286522), mRNA
TRINITY_DN10307_c1_g1	Triticum aestivum MYB13 transcription factor (MYB13-1) gene, complete cds	[UP]	5.19811	2.37799	3.52e-12	7.98e-11
TRINITY_DN10307_c1_g2	Hordeum vulgare subsp. vulgare cDNA clone: FLbaf97l09, mRNA sequence
TRINITY_DN10307_c1_g3	Aegilops tauschii subsp. tauschii transcription factor MYB39-like (LOC109784302), mRNA
TRINITY_DN10307_c1_g4	Triticum dicoccoides transcription repressor MYB5-like (LOC119281431), mRNA
TRINITY_DN10307_c1_g5	Triticum dicoccoides myb-related protein Hv1 (LOC119302671), mRNA	[]	1.77061	0.824249	0.00555327	0.0247835
TRINITY_DN10307_c1_g6	---NA---
TRINITY_DN10307_c2_g1	---NA---
TRINITY_DN10307_c4_g1	Aegilops tauschii subsp. tauschii protein ODORANT1-like (LOC109732721), mRNA
TRINITY_DN10370_c0_g1	Aegilops tauschii subsp. tauschii transcription initiation factor IIF subunit alpha (LOC109740760), transcript variant X4, mRNA	[]	-1.04434	-0.0625918	0.708578	0.81152
TRINITY_DN10370_c0_g2	---NA---
TRINITY_DN10370_c0_g3	---NA---
TRINITY_DN10370_c1_g1	Hordeum vulgare genomic DNA fragment; clone MWG0896
TRINITY_DN10349_c0_g1	Aegilops tauschii subsp. tauschii putative disease resistance RPP13-like protein 3 (LOC109734995), mRNA
TRINITY_DN10327_c0_g1	---NA---
TRINITY_DN10300_c0_g1	Aegilops tauschii subsp. tauschii protein IQ-DOMAIN 1-like (LOC109774391), transcript variant X1, mRNA	[]	-1.27108	-0.34605	0.151807	0.288379
TRINITY_DN10335_c0_g1	Hordeum vulgare subsp. vulgare genome assembly, chromosome: 0H
TRINITY_DN10323_c0_g1	Hordeum vulgare subsp. vulgare Lks2 gene for putative short internodesfamily transcription factor, complete cds
TRINITY_DN10323_c0_g2	---NA---
TRINITY_DN10323_c0_g3	---NA---
TRINITY_DN10361_c0_g1	Hordeum vulgare subsp. vulgare mRNA for predicted protein cds, clone: NIASHv2147H21	[]	-1.71299	-0.776515	0.000165	0.00127797
TRINITY_DN10361_c0_g2	Hordeum vulgare subsp. vulgare cDNA clone: FLbaf61c05, mRNA sequence	[]	1.10631	0.14576	0.516156	0.66414
TRINITY_DN10361_c0_g3	Triticum aestivum clone UCDTA00136 genomic sequence
TRINITY_DN10361_c1_g1	Triticum dicoccoides double-stranded RNA-binding protein 4-like (LOC119316541), mRNA	[]	1.46403	0.549947	0.0468562	0.125645
TRINITY_DN10361_c1_g2	---NA---
TRINITY_DN10363_c0_g1	Hordeum vulgare subsp. vulgare mRNA for predicted protein, complete cds, clone: NIASHv1019H07	[]	1.35275	0.435894	0.221765	0.37623
TRINITY_DN10356_c0_g1	Aegilops tauschii subsp. tauschii DNA (cytosine-5)-methyltransferase DRM2-like (LOC109741923), mRNA
TRINITY_DN10354_c0_g1	Triticum dicoccoides histone-lysine N-methyltransferase, H3 lysine-9 specific SUVH1-like (LOC119289024), mRNA	[]	1.56236	0.643726	0.000186	0.00141235
TRINITY_DN10354_c0_g2	Triticum dicoccoides histone-lysine N-methyltransferase, H3 lysine-9 specific SUVH1-like (LOC119269346), transcript variant X2, mRNA	[]	-1.33042	-0.411883	0.1097	0.229109
TRINITY_DN10399_c0_g1	Triticum dicoccoides uncharacterized LOC119295116 (LOC119295116), mRNA	[]	-1.52743	-0.611106	0.00814348	0.0336435
TRINITY_DN10346_c0_g1	Hordeum vulgare subsp. vulgare mRNA for predicted protein, complete cds, clone: NIASHv3142C22
TRINITY_DN10377_c0_g1	Aegilops tauschii subsp. tauschii uncharacterized LOC109784096 (LOC109784096), mRNA	[DOWN]	-2.69121	-1.42825	1.78e-07	2.46e-06
TRINITY_DN10377_c0_g3	Hordeum vulgare subsp. vulgare mRNA for predicted protein cds, clone: NIASHv3016H18
TRINITY_DN10377_c0_g2	Aegilops tauschii subsp. tauschii eukaryotic translation initiation factor 2A (LOC109758562), mRNA	[]	1.25852	0.331726	0.0576038	0.145479
TRINITY_DN10395_c0_g1	Triticum dicoccoides golgin candidate 5-like (LOC119349505), mRNA	[]	1.02049	0.029264	0.860938	0.916778
TRINITY_DN10313_c0_g1	Aegilops tauschii subsp. tauschii DNA repair protein recA homolog 2, mitochondrial-like (LOC109751812), mRNA	[]	1.53508	0.618314	0.067667	0.163416
TRINITY_DN10313_c1_g1	Triticum dicoccoides uncharacterized LOC119367745 (LOC119367745), mRNA
TRINITY_DN10352_c0_g1	---NA---	[]	1.20777	0.272341	0.438264	0.597703
TRINITY_DN10352_c0_g2	---NA---
TRINITY_DN10352_c1_g1	AF085169Triticum aestivum ARK protein and LRk-type protein genes cds
TRINITY_DN10338_c0_g1	---NA---
TRINITY_DN10334_c0_g1	---NA---
TRINITY_DN10355_c0_g1	Hordeum vulgare subsp. vulgare mRNA for predicted protein cds, clone: NIASHv1025O13
TRINITY_DN10321_c0_g1	---NA---	[]	-1.69851	-0.764272	0.0469324	0.125819
TRINITY_DN10321_c0_g2	---NA---
TRINITY_DN10330_c0_g1	Aegilops tauschii subsp. tauschii endothelin-converting enzyme 2 (LOC109756882), mRNA	[]	1.59585	0.674325	0.0116482	0.0445727
TRINITY_DN10330_c0_g2	---NA---
TRINITY_DN10312_c0_g1	Aegilops tauschii subsp. tauschii transmembrane protein 136-like (LOC109739294), mRNA
TRINITY_DN10309_c0_g1	Aegilops tauschii subsp. tauschii polycomb group protein EMBRYONIC FLOWER 2-like (LOC109736049), transcript variant X5, mRNA	[]	1.17205	0.229035	0.211462	0.363986
TRINITY_DN10309_c0_g2	Triticum dicoccoides polycomb group protein EMF2B-like (LOC119308795), mRNA	[]	-1.37908	-0.463703	0.0894206	0.199063
TRINITY_DN10309_c0_g3	---NA---
TRINITY_DN10309_c1_g1	---NA---
TRINITY_DN10309_c2_g1	---NA---
TRINITY_DN10384_c0_g1	Aegilops tauschii subsp. tauschii ATPase ASNA1 homolog 2-like (LOC109753895), mRNA
TRINITY_DN10384_c0_g2	---NA---
TRINITY_DN10362_c0_g1	Triticum aestivum cultivar Chinese Spring hexose carrier, LR34, cytochrome P450, lectin receptor kinases, and cytochrome P450 genes, complete cds	[UP]	3.19107	1.67404	0.00101388	0.00605018
TRINITY_DN10362_c0_g2	---NA---
TRINITY_DN10362_c0_g3	---NA---
TRINITY_DN10362_c1_g1	---NA---
TRINITY_DN10362_c2_g1	Gossypium raimondii isolate Gr291 retrotransposon Ty3, complete sequence
TRINITY_DN10362_c2_g2	---NA---
TRINITY_DN10311_c0_g1	---NA---
TRINITY_DN10374_c0_g1	Aegilops tauschii subsp. tauschii E3 ubiquitin-protein ligase RNF4-like (LOC109772590), transcript variant X3, mRNA	[]	1.41658	0.502409	0.135322	0.266542
TRINITY_DN10373_c0_g1	Triticum aestivum hypersensitive induced reaction protein 4 (hir4) gene cds
TRINITY_DN10367_c0_g1	Triticum aestivum mRNA, clone: CK040-K22, cultivar Chinese Spring	[]	-1.3495	-0.432424	0.126845	0.254161
TRINITY_DN10320_c0_g1	Hordeum vulgare subsp. vulgare mRNA for predicted protein cds, clone: NIASHv3018E06
TRINITY_DN10347_c0_g1	Triticum dicoccoides probable GTP-binding protein OBGC1, chloroplastic (LOC119362518), mRNA	[DOWN]	-2.51686	-1.33163	4.04e-05	0.000364
TRINITY_DN10302_c0_g1	Hordeum vulgare subsp. vulgare mRNA for predicted protein, complete cds, clone: NIASHv3050A15	[]	1.04473	0.0631367	0.756102	0.845564
TRINITY_DN10314_c0_g1	Triticum dicoccoides beta-amylase 8-like (LOC119323683), transcript variant X2, mRNA
TRINITY_DN10325_c0_g1	Triticum dicoccoides disease resistance protein RGA5-like (LOC119349987), mRNA	[DOWN]	-447.805	-8.80673	8.4e-32	4.05e-30
TRINITY_DN28617_c0_g1	Triticum dicoccoides protein TPX2-like (LOC119354813), transcript variant X2, mRNA
TRINITY_DN28652_c0_g1	---NA---
TRINITY_DN28666_c0_g1	---NA---
TRINITY_DN28650_c0_g1	---NA---
TRINITY_DN28603_c0_g1	Hordeum vulgare subsp. vulgare cultivar Re08 clone Hvu-B-Re08_ng-55I19 Rfm1 gene locus sequence
TRINITY_DN28603_c1_g1	Hordeum vulgare subsp. vulgare genome assembly, chromosome: 0H
TRINITY_DN28612_c0_g1	Triticum aestivum mRNA, clone: tplb0039a22, cultivar Chinese Spring
TRINITY_DN28657_c0_g1	Aegilops tauschii subsp. tauschii DNA-directed RNA polymerase I subunit 2 (LOC109735862), transcript variant X2, mRNA
TRINITY_DN28661_c0_g1	Triticum dicoccoides disease resistance protein PIK5-NP-like (LOC119284427), mRNA
TRINITY_DN28644_c0_g1	---NA---
TRINITY_DN28676_c0_g1	Triticum dicoccoides probable small nuclear ribonucleoprotein G (LOC119363013), mRNA
TRINITY_DN28680_c0_g1	---NA---
TRINITY_DN28611_c0_g1	---NA---
TRINITY_DN28700_c0_g1	Oryza sativa Indica Group cultivar Shuhui498 chromosome 2 sequence
TRINITY_DN28675_c0_g1	Hordeum vulgare subsp. vulgare mRNA for predicted protein, complete cds, clone: NIASHv2009H21
TRINITY_DN28632_c0_g1	---NA---
TRINITY_DN28608_c0_g1	Triticum dicoccoides RNA-binding protein BRN1-like (LOC119270365), mRNA
TRINITY_DN28658_c0_g1	---NA---
TRINITY_DN28678_c0_g1	Aegilops tauschii clone BAC RI43D6 hypothetical protein and plastid acetyl-CoA carboxylase (Acc-1) genes, complete cds
TRINITY_DN28624_c0_g1	---NA---
TRINITY_DN28656_c0_g1	Triticum dicoccoides F-box/LRR-repeat protein At3g59190-like (LOC119314718), transcript variant X2, mRNA
TRINITY_DN28614_c0_g1	---NA---
TRINITY_DN28673_c0_g1	Aegilops tauschii subsp. tauschii ubiquitin-like-specific protease 1D (LOC109747855), transcript variant X2, mRNA	[]	1.03824	0.0541453	0.757336	0.84628
TRINITY_DN28673_c0_g2	Triticum aestivum mRNA, clone: tplb0012b09, cultivar Chinese Spring
TRINITY_DN28623_c0_g1	Triticum aestivum chromosome 3B-specific BAC library, contig ctg0091b
TRINITY_DN28615_c0_g1	Hordeum vulgare subsp. vulgare mRNA for predicted protein, complete cds, clone: NIASHv3055J01
TRINITY_DN28648_c0_g1	Hordeum vulgare subsp. vulgare cDNA clone: FLbaf161h10, mRNA sequence	[]	-1.04315	-0.060942	0.734753	0.831179
TRINITY_DN28648_c2_g1	---NA---
TRINITY_DN28648_c4_g1	---NA---
TRINITY_DN28642_c0_g1	---NA---
TRINITY_DN28646_c0_g1	Triticum aestivum mRNA, clone: tplb0034a15, cultivar Chinese Spring
TRINITY_DN28683_c0_g1	---NA---
TRINITY_DN28637_c0_g1	---NA---
TRINITY_DN28637_c1_g1	Usitatibacter palustris strain Swamp67 chromosome, complete genome
TRINITY_DN28637_c3_g1	Urochloa decumbens microsatellite Dec_SSR_202 sequence
TRINITY_DN28637_c4_g1	Triticum aestivum cv. Arina SNP, chromosome 3B, clone Taes_arina_ctg_65933
TRINITY_DN28681_c0_g1	Hordeum vulgare subsp. vulgare mRNA for predicted protein, complete cds, clone: NIASHv2146J07
TRINITY_DN28631_c0_g1	---NA---
TRINITY_DN28668_c0_g1	Hordeum vulgare subsp. vulgare mRNA for predicted protein, complete cds, clone: NIASHv1122F04
TRINITY_DN28670_c0_g1	Pseudomonas fluorescens strain NCTC10038 genome assembly, chromosome: 1
TRINITY_DN28653_c0_g1	Triticum aestivum chromosome arm 3DS-specific BAC library, contig ctg1484
TRINITY_DN28647_c0_g1	Triticum dicoccoides sec-independent protein translocase protein TATB, chloroplastic-like (LOC119330888), mRNA	[]	1.01812	0.0259119	0.90134	0.941006
TRINITY_DN28702_c0_g1	---NA---
TRINITY_DN28702_c0_g2	---NA---
TRINITY_DN28702_c0_g3	---NA---
TRINITY_DN28651_c0_g1	Triticum dicoccoides uncharacterized LOC119284889 (LOC119284889), transcript variant X1, mRNA
TRINITY_DN28692_c0_g1	---NA---
TRINITY_DN28692_c0_g2	---NA---
TRINITY_DN28628_c0_g1	---NA---
TRINITY_DN28618_c0_g1	Triticum aestivum mRNA, clone: tplb0059n06, cultivar Chinese Spring
TRINITY_DN28654_c0_g1	Triticum aestivum clone UCDTA00431 genomic sequence
TRINITY_DN28701_c0_g1	Hordeum vulgare subsp. vulgare mRNA for predicted protein, complete cds, clone: NIASHv2079M18
TRINITY_DN28655_c0_g1	Triticum dicoccoides uncharacterized LOC119291731 (LOC119291731), mRNA
TRINITY_DN28674_c0_g1	---NA---
TRINITY_DN28685_c0_g1	---NA---
TRINITY_DN28605_c0_g1	---NA---
TRINITY_DN28660_c0_g1	Aegilops tauschii subsp. tauschii uncharacterized LOC109757638 (LOC109757638), mRNA
TRINITY_DN28643_c0_g1	Aegilops tauschii subsp. tauschii 30S ribosomal protein S5-like (LOC109743185), mRNA
TRINITY_DN28662_c0_g1	---NA---
TRINITY_DN28634_c0_g1	---NA---
TRINITY_DN28634_c0_g2	---NA---
TRINITY_DN28626_c0_g1	---NA---
TRINITY_DN28688_c0_g1	Hordeum vulgare subsp. vulgare mRNA for predicted protein, complete cds, clone: NIASHv3116A01
TRINITY_DN28649_c0_g1	---NA---
TRINITY_DN28687_c0_g1	Aegilops tauschii subsp. tauschii uncharacterized LOC109754097 (LOC109754097), transcript variant X5, mRNA
TRINITY_DN28687_c0_g2	Triticum aestivum cDNA, clone: WT009_N04, cultivar: Chinese Spring
TRINITY_DN28607_c0_g1	Triticum aestivum cultivar Renan clone BAC 930H14, complete sequence
TRINITY_DN28606_c0_g1	Hordeum vulgare subsp. vulgare mRNA for predicted protein, complete cds, clone: NIASHv1028G02
TRINITY_DN28679_c0_g1	Triticum dicoccoides MLO-like protein 1 (LOC119269919), mRNA
TRINITY_DN28622_c0_g1	PREDICTED: Aegilops tauschii subsp. tauschii uncharacterized protein sll0005 (LOC109748852), mRNA
TRINITY_DN28633_c0_g1	Triticum aestivum BASS2 (BASS2) mRNA, complete cds
TRINITY_DN28696_c0_g1	Aegilops tauschii subsp. tauschii probable calcium-binding protein CML15 (LOC109763241), mRNA	[]	-1.1352	-0.182942	0.648229	0.768839
TRINITY_DN28695_c0_g1	---NA---
TRINITY_DN28686_c0_g1	---NA---
TRINITY_DN28629_c0_g1	Aegilops tauschii subsp. tauschii mini-ribonuclease 3-like (LOC109756805), transcript variant X2, mRNA	[]	-1.16504	-0.220378	0.225255	0.380391
TRINITY_DN28630_c0_g1	Triticum dicoccoides filament-like plant protein (LOC119295382), transcript variant X4, mRNA
TRINITY_DN28663_c0_g1	Oryza sativa Indica Group cultivar Shuhui498 chromosome 8 sequence
TRINITY_DN28672_c0_g1	Oryza sativa Indica Group cultivar Shuhui498 chromosome 12 sequence
TRINITY_DN28610_c0_g1	Hordeum vulgare subsp. vulgare cDNA clone: FLbaf130n19, mRNA sequence
TRINITY_DN28619_c0_g1	Triticum dicoccoides uncharacterized LOC119353418 (LOC119353418), mRNA
TRINITY_DN28689_c0_g1	---NA---
TRINITY_DN7907_c0_g1	Triticum dicoccoides uncharacterized LOC119359808 (LOC119359808), mRNA	[UP]	2.59697	1.37683	5.71e-08	8.39e-07
TRINITY_DN7929_c0_g1	Aegilops tauschii subsp. tauschii wee1-like protein kinase (LOC109767052), mRNA	[]	1.32696	0.408126	0.135167	0.266311
TRINITY_DN7944_c0_g1	Triticum dicoccoides FRIGIDA-like protein 3 (LOC119349597), mRNA	[]	1.38897	0.474017	0.0196362	0.0664227
TRINITY_DN7986_c0_g1	Triticum aestivum cDNA, clone: SET2_E23, cultivar: Chinese Spring	[]	-1.12031	-0.163898	0.507163	0.656798
TRINITY_DN7903_c0_g1	Triticum dicoccoides WD repeat-containing protein 75-like (LOC119299173), mRNA	[]	1.61633	0.69272	0.0868119	0.195152
TRINITY_DN7990_c0_g1	Hordeum vulgare subsp. vulgare mRNA for predicted protein cds, clone: NIASHv1146H14	[]	-1.05911	-0.082856	0.672954	0.785981
TRINITY_DN7984_c0_g2	Aegilops tauschii subsp. tauschii nucleotide pyrophosphatase/phosphodiesterase (LOC109782893), mRNA	[]	1.45301	0.539049	0.0470946	0.126065
TRINITY_DN7984_c0_g1	Triticum dicoccoides zinc finger CCCH domain-containing protein 19-like (LOC119311258), transcript variant X2, mRNA	[]	1.45858	0.544564	0.00670147	0.028796
TRINITY_DN7984_c0_g3	Triticum dicoccoides probable inactive purple acid phosphatase 27 (LOC119302198), mRNA	[]	1.39491	0.480172	0.24433	0.40178
TRINITY_DN7984_c1_g1	Triticum aestivum mRNA, clone: tplb0013j09, cultivar Chinese Spring
TRINITY_DN7962_c0_g1	Triticum dicoccoides acyl-CoA--sterol O-acyltransferase 1-like (LOC119362009), mRNA
TRINITY_DN7962_c0_g2	Triticum dicoccoides probable long-chain-alcohol O-fatty-acyltransferase 5 (LOC119352953), mRNA
TRINITY_DN7962_c1_g1	Aegilops tauschii subsp. tauschii probable long-chain-alcohol O-fatty-acyltransferase 1 (LOC109733725), mRNA
TRINITY_DN7989_c0_g1	---NA---	[]	1.12098	0.164765	0.538542	0.683167
TRINITY_DN7943_c0_g1	Hordeum vulgare subsp. vulgare genome assembly, chromosome: 0H	[]	-1.06643	-0.0927943	0.680222	0.791557
TRINITY_DN7966_c0_g1	---NA---
TRINITY_DN7906_c0_g1	Triticum dicoccoides flavin mononucleotide hydrolase 1, chloroplatic-like (LOC119286683), mRNA	[]	1.13379	0.181156	0.308425	0.470764
TRINITY_DN7906_c0_g2	Caulobacter phage Ccr29, complete genome
TRINITY_DN7906_c0_g3	Aegilops tauschii subsp. tauschii putative ubiquitin-conjugating enzyme E2 38 (LOC109739120), transcript variant X2, mRNA
TRINITY_DN7906_c1_g1	---NA---
TRINITY_DN7994_c0_g1	Aegilops tauschii subsp. tauschii WD repeat-containing protein 43-like (LOC109742470), mRNA	[]	1.21389	0.279637	0.147307	0.282542
TRINITY_DN7973_c0_g1	Hordeum vulgare clone HV_Mba086-H08, complete sequence
TRINITY_DN7996_c0_g1	Hordeum vulgare subsp. vulgare mRNA for predicted protein, complete cds, clone: NIASHv1080C16	[]	-1.01825	-0.0260956	0.903708	0.942221
TRINITY_DN7996_c1_g1	Hordeum vulgare subsp. vulgare mRNA for predicted protein, complete cds, clone: NIASHv3128I17	[]	1.3867	0.471652	0.0549859	0.141064
TRINITY_DN7922_c0_g1	Triticum dicoccoides uncharacterized LOC119319447 (LOC119319447), transcript variant X1, mRNA	[]	-1.50724	-0.591914	0.00239369	0.0125245
TRINITY_DN7901_c0_g1	---NA---	[]	1.23594	0.305613	0.533776	0.678937
TRINITY_DN7901_c0_g2	---NA---
TRINITY_DN7901_c0_g3	Triticum dicoccoides protein STABILIZED1-like (LOC119334770), transcript variant X9, misc_RNA	[]	1.25025	0.322218	0.0831228	0.189121
TRINITY_DN7901_c0_g4	Hordeum vulgare subsp. vulgare cDNA clone: FLbaf146h06, mRNA sequence	[]	1.17838	0.236806	0.197658	0.347683
TRINITY_DN7901_c1_g1	Oryza sativa Indica Group cultivar Shuhui498 chromosome 4 sequence	[]	1.34897	0.431854	0.233424	0.389365
TRINITY_DN7901_c1_g2	Aegilops tauschii subsp. tauschii 4-hydroxy-tetrahydrodipicolinate synthase 1, chloroplastic (LOC109781151), transcript variant X2, mRNA	[]	1.17693	0.235034	0.251541	0.409773
TRINITY_DN7901_c1_g3	Aegilops tauschii subsp. tauschii 4-hydroxy-tetrahydrodipicolinate synthase 2, chloroplastic (LOC109764905), mRNA	[]	1.46896	0.554797	0.0235427	0.076048
TRINITY_DN7901_c2_g1	Triticum dicoccoides probable indole-3-pyruvate monooxygenase YUCCA11 (LOC119287331), transcript variant X8, mRNA
TRINITY_DN7950_c0_g1	Triticum dicoccoides indole-2-monooxygenase-like (LOC119274667), mRNA	[UP]	3.71812	1.89457	3.81e-05	0.000345
TRINITY_DN7977_c0_g1	---NA---	[]	-1.10682	-0.146419	0.67548	0.787896
TRINITY_DN7995_c0_g1	Triticum dicoccoides uncharacterized LOC119278374 (LOC119278374), transcript variant X5, ncRNA
TRINITY_DN7995_c0_g2	Triticum dicoccoides uncharacterized LOC119324088 (LOC119324088), ncRNA
TRINITY_DN7995_c1_g1	Panicum hallii importin-9 (LOC112899201), transcript variant X2, mRNA
TRINITY_DN7953_c0_g1	Hordeum vulgare subsp. vulgare mRNA for predicted protein, complete cds, clone: NIASHv2075K10
TRINITY_DN7953_c0_g2	Hordeum vulgare subsp. vulgare mRNA for predicted protein, complete cds, clone: NIASHv1134K14
TRINITY_DN7915_c0_g1	Aegilops tauschii chromosome 1Ds prolamin gene locus, complete sequence	[]	-1.28025	-0.356431	0.202135	0.353201
TRINITY_DN7915_c0_g2	Aegilops tauschii subsp. tauschii laccase-8-like (LOC109777232), transcript variant X2, mRNA
TRINITY_DN7915_c1_g1	Triticum dicoccoides CLPTM1-like membrane protein cnrB (LOC119364357), mRNA	[]	-1.1836	-0.243176	0.137611	0.269722
TRINITY_DN7980_c0_g1	Hordeum vulgare subsp. vulgare mRNA for predicted protein, complete cds, clone: NIASHv1024F17	[]	1.57139	0.652042	0.000102	0.000831
TRINITY_DN7980_c1_g1	Triticum dicoccoides NAC transcription factor 56-like (LOC119367942), mRNA
TRINITY_DN7961_c0_g2	Aegilops tauschii subsp. tauschii ABC transporter D family member 2, chloroplastic (LOC109786433), mRNA
TRINITY_DN7961_c0_g1	Triticum dicoccoides ABC transporter D family member 2, chloroplastic-like (LOC119275391), mRNA	[]	1.72248	0.784486	0.000106	0.000859
TRINITY_DN7927_c0_g1	Aegilops tauschii subsp. tauschii protein MICRORCHIDIA 7-like (LOC109738063), transcript variant X1, mRNA	[]	1.02847	0.0404947	0.822526	0.890675
TRINITY_DN7927_c1_g1	Lolium perenne mitochondrion, complete genome
TRINITY_DN7923_c1_g1	Aegilops tauschii subsp. tauschii GDSL esterase/lipase At5g55050-like (LOC109735337), mRNA
TRINITY_DN7976_c0_g1	Aegilops tauschii subsp. tauschii serine protease SPPA, chloroplastic (LOC109767997), mRNA	[DOWN]	-2.0467	-1.0333	5.98e-10	1.11e-08
TRINITY_DN7976_c1_g1	Hordeum vulgare BAC 184G9, complete sequece
TRINITY_DN7976_c3_g1	---NA---
TRINITY_DN7936_c0_g1	Triticum dicoccoides peptidyl-prolyl cis-trans isomerase CYP18-2-like (LOC119340438), mRNA	[]	1.07007	0.0977035	0.672871	0.785927
TRINITY_DN7938_c0_g1	Triticum aestivum omega gliadin-D1, omega gliadin-D2, omega gliadin-D3, gamma gliadin-D1, delta gliadin-D1, gamma gliadin-D2, gamma gliadin-D3, gamma gliadin-D4, LMW-D1, LMW-D2, LMW-D3, LMW-D6, and LMW-D7 genes, complete cds
TRINITY_DN7938_c1_g1	Triticum urartu clones BAC 70G09, BAC 169L13, and BAC 78P09, complete sequence
TRINITY_DN7938_c1_g2	---NA---
TRINITY_DN7938_c1_g3	---NA---
TRINITY_DN7938_c2_g1	---NA---
TRINITY_DN7937_c0_g1	Aegilops speltoides putative S-adenosylmethionine-dependent methyltransferase gene, exons 1, 2 and cds	[]	1.52349	0.607382	0.0525789	0.136479
TRINITY_DN7905_c0_g1	Triticum dicoccoides translation initiation factor IF-2, chloroplastic-like (LOC119341538), mRNA
TRINITY_DN7979_c0_g1	Triticum dicoccoides probable N-acetyltransferase HLS1 (LOC119284847), mRNA	[]	1.98468	0.988906	0.0762098	0.177779
TRINITY_DN7949_c0_g1	---NA---	[]	-1.63279	-0.70734	0.023582	0.0761298
TRINITY_DN7949_c1_g1	---NA---
TRINITY_DN7949_c1_g2	---NA---
TRINITY_DN7949_c2_g1	---NA---
TRINITY_DN7957_c0_g1	Triticum dicoccoides disease resistance protein RGA5-like (LOC119316053), mRNA
TRINITY_DN7957_c1_g1	Triticum dicoccoides disease resistance protein RGA5-like (LOC119349987), mRNA
TRINITY_DN7975_c0_g1	Triticum aestivum mRNA, clone: tplb0013l03, cultivar Chinese Spring	[]	-1.66823	-0.738315	0.0471034	0.126073
TRINITY_DN7975_c1_g1	Elymus sibiricus heat shock protein 90.1 (Hsp90.1) mRNA, complete cds
TRINITY_DN7975_c1_g2	---NA---
TRINITY_DN7975_c2_g1	---NA---
TRINITY_DN7975_c3_g1	---NA---
TRINITY_DN7916_c0_g1	Sorghum bicolor IQ domain-containing protein IQM2 (LOC8063522), mRNA
TRINITY_DN7916_c1_g1	Triticum urartu clone BAC 261N5, complete sequence
TRINITY_DN7939_c0_g1	Hordeum vulgare subsp. vulgare mRNA for predicted protein, complete cds, clone: NIASHv1019J22	[]	-1.02995	-0.042572	0.800874	0.876021
TRINITY_DN7902_c0_g1	---NA---
TRINITY_DN7902_c1_g1	---NA---
TRINITY_DN7910_c0_g1	Triticum dicoccoides uncharacterized LOC119269425 (LOC119269425), mRNA
TRINITY_DN7910_c1_g1	---NA---	[]	-1.28732	-0.364376	0.31656	0.479519
TRINITY_DN7911_c0_g1	Triticum dicoccoides zinc-finger homeodomain protein 5-like (LOC119276351), mRNA	[]	-1.55391	-0.635905	0.0881735	0.197141
TRINITY_DN7999_c0_g1	---NA---
TRINITY_DN7999_c0_g2	---NA---
TRINITY_DN7999_c1_g1	---NA---
TRINITY_DN7999_c1_g2	---NA---
TRINITY_DN7999_c2_g1	Brachypodium distachyon COP9 signalosome complex subunit 1 (LOC100837801), mRNA
TRINITY_DN7999_c3_g1	---NA---
TRINITY_DN7967_c0_g1	Triticum dicoccoides protein FLOWERING LOCUS T-like (LOC119368476), mRNA	[UP]	3.80201	1.92676	3.46e-05	0.000317
TRINITY_DN7997_c0_g1	Triticum dicoccoides E3 ubiquitin-protein ligase RNF4-like (LOC119341471), mRNA	[]	1.21418	0.279984	0.356211	0.519584
TRINITY_DN7985_c0_g1	Aegilops tauschii subsp. tauschii uncharacterized LOC109743724 (LOC109743724), transcript variant X1, mRNA	[]	22.5694	4.4963	0.0164483	0.0578613
TRINITY_DN7964_c0_g1	Secale cereale RGA1-E gene, complete cds	[]	1.35106	0.434092	0.284511	0.446193
TRINITY_DN7964_c0_g2	---NA---
TRINITY_DN7964_c2_g1	---NA---
TRINITY_DN7945_c0_g1	Triticum dicoccoides F-box protein KIB4 (LOC119271315), mRNA	[UP]	4.06783	2.02426	3.64e-12	8.25e-11
TRINITY_DN7900_c0_g1	---NA---
TRINITY_DN7900_c1_g1	Caulobacter phage Ccr29, complete genome
TRINITY_DN7900_c2_g1	Hordeum vulgare subsp. vulgare genome assembly, chromosome: 0H	[]	-1.03109	-0.0441695	0.857693	0.914889
TRINITY_DN7974_c0_g1	Aegilops tauschii subsp. tauschii transcription termination factor MTERF5, chloroplastic-like (LOC109740260), mRNA	[]	-1.00331	-0.00477069	0.987247	0.99189
TRINITY_DN7970_c0_g1	Aegilops tauschii subsp. tauschii bifunctional aspartokinase/homoserine dehydrogenase 1 (LOC109733348), mRNA	[]	-1.06163	-0.0862775	0.598244	0.729387
TRINITY_DN7917_c0_g1	---NA---
TRINITY_DN7954_c0_g1	---NA---
TRINITY_DN7920_c0_g1	Triticum dicoccoides protein VTE6, chloroplastic-like (LOC119268945), mRNA	[]	1.32838	0.409673	0.0117723	0.0449438
TRINITY_DN7919_c0_g1	Aegilops tauschii subsp. tauschii elongation factor P (LOC109741444), transcript variant X2, mRNA	[]	1.04678	0.0659547	0.756464	0.845794
TRINITY_DN7947_c0_g1	---NA---
TRINITY_DN7942_c0_g1	Triticum aestivum mRNA, clone: tplb0003d13, cultivar Chinese Spring	[]	-1.09151	-0.126324	0.729177	0.827114
TRINITY_DN7942_c0_g2	Triticum dicoccoides bidirectional sugar transporter SWEET1b-like (LOC119280245), mRNA	[]	1.67275	0.742224	0.00700121	0.0297914
TRINITY_DN7942_c1_g1	Triticum aestivum mRNA, clone: tplb0004h23, cultivar Chinese Spring
TRINITY_DN7942_c2_g1	Triticum dicoccoides disease resistance protein RGA2-like (LOC119365755), transcript variant X1, mRNA
TRINITY_DN7942_c2_g2	---NA---
TRINITY_DN7958_c0_g1	Triticum dicoccoides tRNA dimethylallyltransferase 9-like (LOC119335481), mRNA	[]	1.6064	0.683828	0.0903676	0.200344
TRINITY_DN7958_c0_g2	Aegilops tauschii subsp. tauschii uncharacterized LOC109768251 (LOC109768251), transcript variant X3, mRNA	[]	1.23771	0.307668	0.0668089	0.161922
TRINITY_DN7958_c1_g1	---NA---
TRINITY_DN7958_c2_g1	PREDICTED: Aegilops tauschii subsp. tauschii uncharacterized protein At5g01610-like (LOC109741926), mRNA
TRINITY_DN7956_c0_g1	Triticum dicoccoides uncharacterized LOC119368836 (LOC119368836), mRNA	[]	1.54945	0.631759	0.0846585	0.191665
TRINITY_DN7909_c0_g1	PREDICTED: Aegilops tauschii subsp. tauschii uncharacterized protein Os04g0629400-like (LOC109736861), mRNA
TRINITY_DN7991_c0_g1	Triticum dicoccoides pentatricopeptide repeat-containing protein At5g12100, mitochondrial-like (LOC119268437), transcript variant X6, mRNA	[]	-1.23055	-0.299305	0.324157	0.487355
TRINITY_DN7991_c0_g2	Triticum turgidum clone UCDTA00715 genomic sequence
TRINITY_DN7991_c2_g1	---NA---
TRINITY_DN7972_c0_g1	Hordeum vulgare subsp. vulgare mRNA for predicted protein cds, clone: NIASHv2040B16	[]	1.28988	0.367242	0.0597434	0.149345
TRINITY_DN7972_c2_g1	Triticum dicoccoides uncharacterized LOC119303938 (LOC119303938), ncRNA
TRINITY_DN7972_c2_g2	---NA---	[DOWN]	-9.47826	-3.24462	3.6e-17	1.05e-15
TRINITY_DN7972_c2_g3	---NA---
TRINITY_DN7972_c2_g4	---NA---
TRINITY_DN7983_c0_g1	Triticum dicoccoides uncharacterized LOC119302004 (LOC119302004), mRNA	[]	-1.51155	-0.596026	0.0015797	0.00881477
TRINITY_DN7983_c0_g2	Setaria viridis cultivar ME034v chromosome 2
TRINITY_DN7925_c0_g1	Triticum dicoccoides pre-mRNA-processing-splicing factor 8A-like (LOC119301424), mRNA
TRINITY_DN7933_c0_g1	Triticum dicoccoides uncharacterized LOC119307582 (LOC119307582), mRNA	[UP]	2.55325	1.35234	4.37e-05	0.000389
TRINITY_DN7918_c0_g1	Triticum dicoccoides tRNA-specific adenosine deaminase TAD1-like (LOC119357211), transcript variant X2, mRNA	[]	1.03493	0.0495347	0.829685	0.895592
TRINITY_DN7969_c0_g1	Triticum dicoccoides E3 ubiquitin-protein ligase BRE1-like 2 (LOC119270332), transcript variant X2, mRNA	[]	1.1009	0.138686	0.434816	0.594525
TRINITY_DN7952_c0_g1	Triticum dicoccoides putative serpin-Z12 (LOC119301172), mRNA
TRINITY_DN7952_c0_g2	Triticum dicoccoides putative serpin-Z12 (LOC119308564), mRNA
TRINITY_DN7952_c1_g1	Triticum dicoccoides putative serpin-Z12 (LOC119301172), mRNA
TRINITY_DN7952_c2_g1	---NA---
TRINITY_DN7960_c0_g1	Hordeum vulgare subsp. vulgare mRNA for predicted protein, complete cds, clone: NIASHv1015A04	[UP]	2.04187	1.02989	0.0113853	0.0438778
TRINITY_DN7987_c0_g1	Triticum dicoccoides uncharacterized LOC119323759 (LOC119323759), mRNA	[]	1.29153	0.369076	0.0663903	0.161253
TRINITY_DN7982_c1_g1	Aegilops tauschii subsp. tauschii uncharacterized LOC109782204 (LOC109782204), mRNA	[]	1.19884	0.261642	0.205549	0.356987
TRINITY_DN7982_c1_g2	---NA---
TRINITY_DN7982_c2_g1	---NA---
TRINITY_DN7963_c0_g1	Triticum dicoccoides phosphatidylinositol 4-kinase gamma 4-like (LOC119341811), transcript variant X2, mRNA	[]	-1.10265	-0.140976	0.561423	0.701998
TRINITY_DN7963_c2_g1	---NA---
TRINITY_DN7963_c2_g2	---NA---	[]	-1.85695	-0.892935	0.0748409	0.17548
TRINITY_DN7963_c4_g1	---NA---
TRINITY_DN7965_c0_g1	Triticum aestivum cDNA, clone: SET3_E04, cultivar: Chinese Spring	[]	-1.1713	-0.228109	0.363413	0.526467
TRINITY_DN7965_c1_g1	---NA---
TRINITY_DN7971_c0_g1	Triticum dicoccoides putative esterase/lipase HI_0193 (LOC119277943), mRNA	[UP]	2.07132	1.05055	1.74e-08	2.77e-07
TRINITY_DN7914_c0_g1	Aegilops tauschii subsp. tauschii 12-oxophytodienoate reductase 1-like (LOC109732714), mRNA
TRINITY_DN7914_c1_g1	Aegilops tauschii subsp. tauschii small ubiquitin-related modifier 2-like (LOC109748694), mRNA
TRINITY_DN7914_c2_g1	Aegilops tauschii subsp. tauschii 12-oxophytodienoate reductase 1-like (LOC109758479), mRNA
TRINITY_DN7924_c0_g1	---NA---	[UP]	481.76	8.91217	8.99e-32	4.32e-30
TRINITY_DN7932_c0_g1	Aegilops tauschii subsp. tauschii uncharacterized LOC109778838 (LOC109778838), ncRNA
TRINITY_DN7978_c0_g1	Aegilops tauschii subsp. tauschii uncharacterized LOC109767136 (LOC109767136), transcript variant X2, mRNA
TRINITY_DN7978_c0_g2	Triticum turgidum subsp. durum cultivar Langdon genomic sequence
TRINITY_DN7978_c0_g3	Triticum dicoccoides disease resistance protein RGA5-like (LOC119318690), mRNA
TRINITY_DN7913_c0_g1	Aegilops tauschii subsp. tauschii methyl-CpG-binding domain-containing protein 9-like (LOC109769875), mRNA	[DOWN]	-648.628	-9.34125	3.82e-26	1.53e-24
TRINITY_DN7968_c0_g1	Aegilops tauschii subsp. tauschii protein MOR1 (LOC109766755), transcript variant X2, mRNA	[]	1.03045	0.0432761	0.82929	0.895348
TRINITY_DN7935_c0_g1	Triticum dicoccoides thioredoxin-like protein CDSP32, chloroplastic (LOC119323927), mRNA	[]	1.30585	0.384994	0.0617858	0.153243
TRINITY_DN7934_c0_g1	Hordeum vulgare subsp. vulgare mRNA for predicted protein, complete cds, clone: NIASHv1097P14	[]	-1.374	-0.458377	0.022719	0.0740193
TRINITY_DN7934_c1_g1	Hordeum vulgare subsp. vulgare cDNA clone: FLbaf164d05, mRNA sequence	[]	1.48644	0.571863	0.239931	0.396905
TRINITY_DN7934_c2_g1	Aegilops tauschii subsp. tauschii universal stress protein PHOS34 (LOC109752948), mRNA	[]	-1.90053	-0.9264	6.58e-06	7.06e-05
TRINITY_DN7921_c0_g1	Aegilops tauschii subsp. tauschii probable protein arginine N-methyltransferase 6.1 (LOC109765501), mRNA	[]	1.1621	0.216732	0.408354	0.569841
TRINITY_DN7955_c0_g1	Hordeum vulgare subsp. vulgare mRNA for predicted protein, complete cds, clone: NIASHv2116C08
TRINITY_DN7930_c0_g1	Aegilops tauschii subsp. tauschii protein odr-4 homolog (LOC109763642), mRNA	[]	-1.43837	-0.524437	0.0133549	0.0494375
TRINITY_DN7941_c0_g1	Triticum aestivum mRNA, clone: tplb0006j24, cultivar Chinese Spring	[]	-1.29024	-0.367636	0.0768436	0.178948
TRINITY_DN7988_c0_g1	Triticum dicoccoides uncharacterized LOC119365504 (LOC119365504), mRNA	[]	1.59138	0.670277	0.153653	0.290864
TRINITY_DN7988_c0_g2	Aegilops tauschii subsp. tauschii uncharacterized LOC109771887 (LOC109771887), mRNA	[]	1.1739	0.231304	0.778592	0.860768
TRINITY_DN7981_c0_g1	Hordeum vulgare subsp. vulgare genome assembly, chromosome: 0H
TRINITY_DN7981_c1_g1	Hordeum vulgare clone HV_Mba442-A22, complete sequence	[]	1.46783	0.55368	0.14752	0.282726
TRINITY_DN7981_c1_g2	Hordeum vulgare clone HV_Mba442-A05, complete sequence
TRINITY_DN7951_c0_g1	---NA---
TRINITY_DN7951_c0_g2	---NA---
TRINITY_DN7912_c0_g1	Triticum dicoccoides copper-transporting ATPase PAA1, chloroplastic-like (LOC119296864), mRNA	[]	-1.03323	-0.0471578	0.794566	0.871374
TRINITY_DN7912_c0_g2	---NA---
TRINITY_DN7912_c1_g1	Hordeum vulgare subsp. vulgare cDNA clone: FLbaf149i01, mRNA sequence	[]	-1.16408	-0.219193	0.24737	0.405203
TRINITY_DN7912_c1_g2	Aegilops tauschii subsp. tauschii ethylene-responsive transcription factor RAP2-1-like (LOC109768259), mRNA	[]	3.26028	1.70499	0.0755016	0.17647
TRINITY_DN7912_c1_g3	Triticum dicoccoides dehydration-responsive element-binding protein 1F-like (LOC119292995), mRNA
TRINITY_DN7912_c1_g4	Triticum dicoccoides ethylene-responsive transcription factor ERF019-like (LOC119302279), mRNA
TRINITY_DN7946_c0_g1	Aegilops tauschii subsp. tauschii histone deacetylase 6 (LOC109773768), mRNA	[]	1.50585	0.590578	0.00119714	0.00697593
TRINITY_DN7926_c0_g1	Aegilops tauschii subsp. tauschii bifunctional purine biosynthesis protein PurH-like (LOC109762338), transcript variant X3, mRNA
TRINITY_DN7998_c0_g1	Aegilops tauschii subsp. tauschii DEAD-box ATP-dependent RNA helicase 22 (LOC109747119), mRNA	[]	-1.08671	-0.119963	0.523699	0.670446
TRINITY_DN7908_c0_g1	Triticum dicoccoides uncharacterized LOC119366570 (LOC119366570), mRNA
TRINITY_DN7948_c0_g1	Aegilops tauschii subsp. tauschii pumilio homolog 1-like (LOC109783204), transcript variant X1, mRNA
TRINITY_DN7948_c0_g2	Aegilops tauschii subsp. tauschii pumilio homolog 1-like (LOC109783204), transcript variant X2, mRNA	[]	1.07394	0.102908	0.632229	0.756096
TRINITY_DN7948_c1_g1	Triticum aestivum serine/threonine protein phosphatase 2C 30 (PP2C30B) gene, complete cds	[UP]	2.87921	1.52568	0.00145393	0.00821495
TRINITY_DN7993_c0_g1	Triticum dicoccoides UDP-glucuronic acid decarboxylase 1-like (LOC119277519), mRNA
TRINITY_DN7959_c0_g1	Triticum dicoccoides putative multidrug resistance protein (LOC119287925), mRNA	[UP]	6.85701	2.77758	9.98e-13	2.35e-11
TRINITY_DN65230_c1_g1	Triticum dicoccoides RNA polymerase II degradation factor 1-like (LOC119266838), transcript variant X1, mRNA	[]	-1.19091	-0.252062	0.546322	0.689751
TRINITY_DN65262_c0_g1	---NA---
TRINITY_DN65238_c0_g1	Triticum dicoccoides protein Brevis radix-like 2 (LOC119317546), transcript variant X2, mRNA
TRINITY_DN65251_c0_g1	Triticum dicoccoides protein FD-like (LOC119334639), mRNA
TRINITY_DN65237_c0_g1	Aegilops tauschii subsp. tauschii F-box protein At5g07610-like (LOC109784523), mRNA
TRINITY_DN65211_c0_g1	---NA---
TRINITY_DN65286_c0_g1	Triticum dicoccoides uncharacterized LOC119361495 (LOC119361495), mRNA
TRINITY_DN65271_c0_g1	Herbaspirillum huttiense strain NFYY 53159 chromosome, complete genome
TRINITY_DN65281_c0_g1	---NA---
TRINITY_DN65205_c0_g1	---NA---
TRINITY_DN65214_c0_g1	Aegilops tauschii subsp. tauschii uncharacterized LOC109781820 (LOC109781820), mRNA
TRINITY_DN65216_c0_g1	Triticum dicoccoides NDR1/HIN1-like protein 3 (LOC119365843), mRNA
TRINITY_DN65283_c0_g1	Triticum dicoccoides 26S proteasome non-ATPase regulatory subunit 2 homolog A-like (LOC119315237), mRNA
TRINITY_DN65282_c0_g1	---NA---
TRINITY_DN65275_c0_g1	---NA---
TRINITY_DN65280_c0_g1	Hordeum vulgare subsp. vulgare respiratory burst oxidase-like protein F2 gene, complete cds
TRINITY_DN65291_c0_g1	---NA---
TRINITY_DN65304_c0_g1	---NA---
TRINITY_DN65269_c0_g1	---NA---
TRINITY_DN65254_c0_g1	Sphaerotilus natans subsp. sulfidivorans strain D-507 chromosome, complete genome
TRINITY_DN65235_c0_g1	Brachypodium distachyon clone FGYW533-O11, complete sequence
TRINITY_DN65245_c0_g1	Aegilops tauschii subsp. tauschii uncharacterized LOC109764817 (LOC109764817), mRNA
TRINITY_DN65208_c0_g1	---NA---
TRINITY_DN65246_c0_g1	Schlegelella thermodepolymerans strain DSM 15344 chromosome, complete genome
TRINITY_DN65263_c0_g1	Herbaspirillum huttiense strain NFYY 53159 chromosome, complete genome
TRINITY_DN65213_c0_g1	Aegilops tauschii subsp. tauschii ribosomal RNA small subunit methyltransferase, mitochondrial-like (LOC109738046), mRNA	[]	-1.49505	-0.58019	0.0380393	0.108016
TRINITY_DN65287_c0_g1	---NA---
TRINITY_DN65220_c0_g1	---NA---
TRINITY_DN65239_c0_g1	---NA---
TRINITY_DN65234_c0_g1	Aegilops tauschii subsp. tauschii aspartic proteinase nepenthesin-1-like (LOC109765121), mRNA	[]	-1.11324	-0.154761	0.690104	0.798834
TRINITY_DN65295_c0_g1	Hordeum vulgare subsp. vulgare mRNA for predicted protein, complete cds, clone: NIASHv2107L01	[]	1.13623	0.184257	0.759216	0.847492
TRINITY_DN65218_c1_g1	PREDICTED: Triticum dicoccoides uncharacterized protein At1g76070-like (LOC119302715), mRNA	[]	-1.71321	-0.776704	0.0425739	0.117326
TRINITY_DN65302_c0_g1	Triticum aestivum cDNA, clone: SET2_B06, cultivar: Chinese Spring	[]	-1.27511	-0.350618	0.171347	0.313846
TRINITY_DN65236_c0_g1	---NA---
TRINITY_DN65225_c0_g1	---NA---
TRINITY_DN65241_c0_g1	Triticum aestivum mRNA, clone: tplb0004o12, cultivar Chinese Spring	[]	-1.31957	-0.400071	0.44099	0.599716
TRINITY_DN65241_c1_g1	Triticum aestivum mRNA, clone: tplb0004o12, cultivar Chinese Spring
TRINITY_DN65266_c0_g1	---NA---
TRINITY_DN65247_c0_g1	---NA---
TRINITY_DN65244_c0_g1	---NA---
TRINITY_DN65264_c0_g1	---NA---
TRINITY_DN65224_c0_g1	Triticum dicoccoides BTB/POZ and MATH domain-containing protein 2-like (LOC119350880), mRNA	[]	1.43762	0.523678	0.0373824	0.106642
TRINITY_DN65268_c0_g1	---NA---
TRINITY_DN65273_c0_g1	Lepidochitona cinerea ribosomal protein L7a mRNA cds
TRINITY_DN65250_c0_g1	---NA---
TRINITY_DN65259_c0_g1	Triticum dicoccoides chaperone protein dnaJ 6-like (LOC119323387), mRNA	[]	-1.08187	-0.113525	0.670144	0.784228
TRINITY_DN65227_c0_g1	---NA---
TRINITY_DN65253_c0_g1	---NA---
TRINITY_DN65243_c0_g1	Aegilops tauschii subsp. tauschii BSD domain-containing protein 1-like (LOC109774428), mRNA	[]	1.70819	0.77247	5.25e-05	0.000458
TRINITY_DN65223_c0_g1	Aegilops tauschii subsp. tauschii probable glucan endo-1,3-beta-glucosidase A6 (LOC109751078), mRNA
TRINITY_DN65278_c0_g1	---NA---	[]	-1.2061	-0.270351	0.582806	0.718494
TRINITY_DN65228_c0_g1	Triticum dicoccoides ATP-dependent zinc metalloprotease FTSH 8, mitochondrial (LOC119347324), mRNA
TRINITY_DN65252_c0_g1	Oryza sativa Indica Group cultivar RP Bio-226 chromosome 1 sequence
TRINITY_DN65217_c0_g1	Setaria viridis cultivar ME034v chromosome 1
TRINITY_DN65293_c0_g1	---NA---
TRINITY_DN65290_c0_g1	Triticum aestivum mRNA, clone: tplb0053j23, cultivar Chinese Spring
TRINITY_DN65279_c0_g1	---NA---
TRINITY_DN65219_c0_g1	Aegilops tauschii subsp. tauschii uncharacterized LOC109736609 (LOC109736609), mRNA	[]	1.90876	0.932632	0.203461	0.354713
TRINITY_DN65272_c0_g1	---NA---
TRINITY_DN65258_c0_g1	Aegilops tauschii subsp. tauschii uncharacterized LOC109740916 (LOC109740916), mRNA
TRINITY_DN65255_c0_g1	Kinneretia sp. DAIF2 chromosome, complete genome
TRINITY_DN65232_c0_g1	---NA---
TRINITY_DN65257_c0_g1	Aegilops tauschii subsp. tauschii putative E3 ubiquitin-protein ligase UBR7 (LOC109762234), transcript variant X2, mRNA	[]	-1.96585	-0.975154	2.17e-05	0.000209
TRINITY_DN65212_c0_g1	Triticum dicoccoides putative receptor protein kinase ZmPK1 (LOC119295611), mRNA	[]	1.34561	0.428259	0.140557	0.273262
TRINITY_DN65265_c0_g1	Aegilops tauschii subsp. tauschii putative clathrin assembly protein At1g33340 (LOC109741192), mRNA	[]	-1.54052	-0.623419	0.120329	0.245297
TRINITY_DN65301_c0_g1	Aegilops tauschii subsp. tauschii uncharacterized LOC109748399 (LOC109748399), transcript variant X1, mRNA
TRINITY_DN65270_c0_g1	Aegilops tauschii subsp. tauschii protein STRICTOSIDINE SYNTHASE-LIKE 10-like (LOC109755044), mRNA
TRINITY_DN65285_c1_g1	Festuca ovina isolate Fovin5 small subunit ribosomal RNA gene sequence; internal transcribed spacer 1, 5.8S ribosomal RNA gene, and internal transcribed spacer 2, complete sequence; and large subunit ribosomal RNA gene sequence	[]	-1.30612	-0.385287	0.34723	0.5106
TRINITY_DN65296_c0_g1	Aegilops tauschii subsp. tauschii uncharacterized LOC109777216 (LOC109777216), ncRNA
TRINITY_DN65288_c1_g1	Setaria viridis cultivar ME034v chromosome 7
TRINITY_DN65300_c0_g1	---NA---
TRINITY_DN65231_c0_g1	---NA---
TRINITY_DN65294_c0_g1	Methylobacterium sp. 17Sr1-43 chromosome, complete genome
TRINITY_DN65215_c0_g1	---NA---
TRINITY_DN65292_c0_g1	---NA---
TRINITY_DN65222_c0_g1	Triticum dicoccoides uncharacterized LOC119340458 (LOC119340458), mRNA	[]	-1.864	-0.898401	0.214796	0.36805
TRINITY_DN24392_c0_g1	Aegilops tauschii subsp. tauschii fimbrin-4-like (LOC109782898), mRNA
TRINITY_DN24398_c0_g1	---NA---
TRINITY_DN24402_c0_g1	---NA---
TRINITY_DN24327_c0_g1	Hordeum vulgare mRNA for apoplastic invertase 1 (cwinw1 gene)	[]	1.56152	0.642951	0.0169881	0.0593537
TRINITY_DN24334_c0_g1	---NA---
TRINITY_DN24334_c0_g2	Triticum aestivum chromosome 3B-specific BAC library, contig ctg1035b
TRINITY_DN24394_c0_g1	---NA---
TRINITY_DN24369_c0_g1	Sphingomonas sp. AAP5 chromosome, complete genome
TRINITY_DN24347_c0_g1	---NA---
TRINITY_DN24371_c0_g1	Aegilops tauschii subsp. tauschii uncharacterized LOC109759277 (LOC109759277), mRNA
TRINITY_DN24316_c2_g1	---NA---
TRINITY_DN24316_c3_g1	Oryza sativa Indica Group DNA, chromosome 11, BAC clone: K0353A12, cultivar: Kasalath
TRINITY_DN24344_c0_g1	Triticum dicoccoides peptidyl-prolyl cis-trans isomerase FKBP13, chloroplastic-like (LOC119340350), mRNA	[]	-1.52294	-0.606859	0.104662	0.22139
TRINITY_DN24357_c0_g1	---NA---
TRINITY_DN24314_c0_g1	Aegilops tauschii subsp. tauschii protein BREAST CANCER SUSCEPTIBILITY 2 homolog B (LOC109768542), transcript variant X8, mRNA	[]	1.43663	0.52269	0.110798	0.230907
TRINITY_DN24314_c0_g2	Hordeum vulgare subsp. vulgare mRNA for predicted protein, complete cds, clone: NIASHv1014K13
TRINITY_DN24364_c0_g1	Secale cereale DNA, clone: EP20, rye chromosome 3R, 5R specific fragment
TRINITY_DN24364_c1_g1	---NA---
TRINITY_DN24401_c0_g1	---NA---
TRINITY_DN24400_c1_g1	---NA---
TRINITY_DN24393_c0_g1	---NA---
TRINITY_DN24395_c0_g1	Triticum aestivum cDNA, clone: WT003_H08, cultivar: Chinese Spring	[]	-1.17463	-0.232202	0.157646	0.296314
TRINITY_DN24395_c1_g1	Triticum aestivum chromosome 3B-specific BAC library, contig ctg0091b
TRINITY_DN24305_c0_g1	Hordeum vulgare subsp. vulgare cDNA clone: FLbaf7e16, mRNA sequence
TRINITY_DN24368_c0_g1	---NA---
TRINITY_DN24387_c0_g1	Aegilops tauschii subsp. tauschii phospho-2-dehydro-3-deoxyheptonate aldolase 2, chloroplastic (LOC109776567), mRNA
TRINITY_DN24341_c0_g1	---NA---
TRINITY_DN24390_c0_g1	Triticum dicoccoides tobamovirus multiplication protein 2B-like (LOC119339104), transcript variant X2, mRNA
TRINITY_DN24390_c0_g2	Aegilops tauschii subsp. tauschii histone deacetylase 5 (LOC109767653), transcript variant X2, mRNA
TRINITY_DN24333_c0_g1	---NA---
TRINITY_DN24337_c0_g1	Aegilops tauschii subsp. tauschii uncharacterized LOC109774572 (LOC109774572), mRNA
TRINITY_DN24337_c0_g2	Triticum dicoccoides uncharacterized LOC119292217 (LOC119292217), mRNA
TRINITY_DN24380_c0_g1	---NA---
TRINITY_DN24307_c0_g1	Aegilops tauschii subsp. tauschii alcohol dehydrogenase-like 4 (LOC109772750), mRNA
TRINITY_DN24331_c0_g1	Aegilops tauschii subsp. tauschii protein NRT1/ PTR FAMILY 3.1-like (LOC109737560), mRNA	[]	1.56684	0.647856	0.186828	0.334182
TRINITY_DN24366_c0_g1	Rubrivivax gelatinosus IL144 DNA, complete genome
TRINITY_DN24310_c0_g1	Binary vector pIPKb010, complete sequence
TRINITY_DN24385_c0_g1	Triticum dicoccoides protein BUD31 homolog 1 (LOC119277664), mRNA
TRINITY_DN24303_c0_g1	Aegilops tauschii subsp. tauschii chitin-inducible gibberellin-responsive protein 2-like (LOC109762090), mRNA
TRINITY_DN24323_c0_g1	[Polyangium] brachysporum strain DSM 7029, complete genome
TRINITY_DN24345_c0_g1	Brachypodium distachyon mRNA, clone: PL016C01-A-099_M21
TRINITY_DN24345_c1_g1	Triticum dicoccoides protein CURVATURE THYLAKOID 1B, chloroplastic-like (LOC119363595), mRNA
TRINITY_DN24345_c2_g1	Aegilops tauschii subsp. tauschii protein CURVATURE THYLAKOID 1B, chloroplastic-like (LOC109769766), transcript variant X2, mRNA
TRINITY_DN24381_c0_g1	---NA---
TRINITY_DN24372_c0_g1	---NA---
TRINITY_DN24367_c0_g1	Triticum dicoccoides pathogen-related protein (LOC119349797), mRNA
TRINITY_DN24356_c0_g1	---NA---
TRINITY_DN24356_c0_g2	---NA---
TRINITY_DN24356_c1_g1	---NA---
TRINITY_DN24384_c0_g1	Hordeum vulgare subsp. vulgare mRNA for predicted protein cds, clone: NIASHv3012F23
TRINITY_DN24354_c0_g1	---NA---
TRINITY_DN24370_c0_g1	Triticum aestivum chromosome 3B-specific BAC library, contig ctg0079b
TRINITY_DN24338_c0_g1	---NA---
TRINITY_DN24325_c0_g1	---NA---
TRINITY_DN24309_c0_g1	Triticum aestivum gamma gliadin-B1, gamma gliadin-B2, delta gliadin-B1, gamma gliadin-B4, gamma gliadin-B6, omega gliadin-B3, omega gliadin-B6, LMW-B2, and LMW-B3 genes, complete cds
TRINITY_DN24340_c0_g1	Triticum aestivum mRNA, clone: tplb0044l18, cultivar Chinese Spring
TRINITY_DN24311_c0_g1	Aegilops tauschii subsp. tauschii L-gulonolactone oxidase 2-like (LOC109771109), mRNA
TRINITY_DN24311_c0_g2	Aegilops tauschii subsp. tauschii probable L-gulonolactone oxidase 4 (LOC109762941), mRNA
TRINITY_DN24339_c0_g1	---NA---
TRINITY_DN24330_c0_g1	Triticum aestivum matrix attachment region upstream of alpha-amylase 3 gene, complete sequence
TRINITY_DN24320_c0_g1	Aegilops tauschii subsp. tauschii josephin-like protein (LOC109779276), mRNA
TRINITY_DN24320_c1_g1	---NA---
TRINITY_DN24320_c2_g1	Triticum aestivum cultivar Chinese Spring fructose-1,6-bisphosphate aldolase 19 (FBA19) gene, complete cds
TRINITY_DN24308_c0_g1	Oryza sativa Indica Group cultivar Shuhui498 chromosome 3 sequence	[]	-1.33735	-0.419378	0.231418	0.387101
TRINITY_DN24319_c0_g1	Aegilops tauschii subsp. tauschii uncharacterized LOC109781580 (LOC109781580), ncRNA
TRINITY_DN24343_c0_g1	Triticum dicoccoides peroxisomal fatty acid beta-oxidation multifunctional protein (LOC119315323), mRNA
TRINITY_DN24335_c0_g1	Triticum dicoccoides MORC family CW-type zinc finger protein 3-like (LOC119340747), transcript variant X2, mRNA
TRINITY_DN24335_c0_g2	Triticum dicoccoides expansin-A16-like (LOC119342042), mRNA
TRINITY_DN24335_c1_g1	Triticum aestivum mRNA, clone: tplb0040a02, cultivar Chinese Spring
TRINITY_DN24304_c0_g1	Triticum dicoccoides uncharacterized LOC119294643 (LOC119294643), mRNA
TRINITY_DN24358_c0_g1	---NA---
TRINITY_DN24313_c0_g1	Triticum aestivum mRNA, clone: tplb0045e04, cultivar Chinese Spring
TRINITY_DN24318_c0_g1	Triticum aestivum mRNA, clone: tplb0029h10, cultivar Chinese Spring
TRINITY_DN24388_c1_g1	Hordeum vulgare subsp. vulgare genome assembly, chromosome: 0H
TRINITY_DN24321_c0_g1	Triticum dicoccoides INO80 complex subunit B-like (LOC119303743), mRNA	[]	1.17921	0.237818	0.162287	0.301937
TRINITY_DN24350_c0_g1	---NA---
TRINITY_DN24322_c0_g1	Aegilops tauschii subsp. tauschii uncharacterized LOC109752624 (LOC109752624), ncRNA
TRINITY_DN24322_c0_g2	Hordeum vulgare subsp. vulgare mRNA for predicted protein, complete cds, clone: NIASHv2060H23	[]	1.48482	0.570285	0.0226591	0.0738867
TRINITY_DN24322_c0_g3	---NA---
TRINITY_DN24322_c0_g4	Triticum aestivum cv. Arina SNP, chromosome 3B, clone Taes_arina_ctg_58828
TRINITY_DN24322_c1_g1	Triticum aestivum cv. Arina SNP, chromosome 3B, clone Taes_arina_ctg_58828
TRINITY_DN24389_c0_g1	---NA---
TRINITY_DN24312_c0_g1	---NA---
TRINITY_DN24336_c0_g1	Triticum aestivum gamma gliadin-B1, gamma gliadin-B2, delta gliadin-B1, gamma gliadin-B4, gamma gliadin-B6, omega gliadin-B3, omega gliadin-B6, LMW-B2, and LMW-B3 genes, complete cds
TRINITY_DN24383_c0_g1	Eukaryotic synthetic construct chromosome 22
TRINITY_DN24306_c0_g1	---NA---
TRINITY_DN24377_c0_g1	---NA---
TRINITY_DN24363_c0_g1	Triticum aestivum mRNA, clone: tplb0049m05, cultivar Chinese Spring
TRINITY_DN24363_c1_g1	---NA---
TRINITY_DN24349_c0_g2	Aegilops tauschii subsp. tauschii U4/U6.U5 tri-snRNP-associated protein 2-like (LOC109768378), mRNA
TRINITY_DN24349_c0_g1	Triticum dicoccoides protein ENHANCED DISEASE RESISTANCE 2-like (LOC119308723), mRNA	[]	-1.04135	-0.0584599	0.725617	0.824245
TRINITY_DN24349_c0_g3	Triticum aestivum clone UCDTA00716 genomic sequence
TRINITY_DN24349_c0_g4	---NA---
TRINITY_DN24349_c2_g1	---NA---
TRINITY_DN24324_c0_g1	Digitaria exilis annotation
TRINITY_DN16103_c0_g1	Triticum aestivum omega gliadin-D1, omega gliadin-D2, omega gliadin-D3, gamma gliadin-D1, delta gliadin-D1, gamma gliadin-D2, gamma gliadin-D3, gamma gliadin-D4, LMW-D1, LMW-D2, LMW-D3, LMW-D6, and LMW-D7 genes, complete cds
TRINITY_DN16144_c0_g1	Methylibium sp. Pch-M chromosome, complete genome
TRINITY_DN16176_c0_g1	Hordeum vulgare subsp. vulgare cDNA clone: FLbaf61j11, mRNA sequence
TRINITY_DN16184_c0_g1	Aegilops tauschii subsp. tauschii amino-acid permease BAT1 homolog (LOC109753543), mRNA
TRINITY_DN16106_c0_g1	---NA---
TRINITY_DN16102_c0_g1	---NA---
TRINITY_DN16102_c0_g2	Aegilops tauschii subsp. tauschii uncharacterized LOC109734917 (LOC109734917), mRNA
TRINITY_DN16102_c0_g3	Aegilops tauschii subsp. tauschii uncharacterized LOC109734917 (LOC109734917), mRNA
TRINITY_DN16102_c1_g1	---NA---
TRINITY_DN16102_c1_g2	Hordeum vulgare subsp. spontaneum transposon Talisker, clone SQ003T7B04
TRINITY_DN16102_c1_g3	---NA---
TRINITY_DN16102_c1_g4	---NA---
TRINITY_DN16102_c2_g1	---NA---
TRINITY_DN16102_c3_g1	Aegilops tauschii subsp. tauschii protein DETOXIFICATION 49-like (LOC109772887), mRNA
TRINITY_DN16173_c0_g1	---NA---
TRINITY_DN16150_c0_g1	---NA---
TRINITY_DN16181_c0_g1	---NA---
TRINITY_DN16191_c0_g1	Triticum aestivum chromosome 3B-specific BAC library, contig ctg0011b
TRINITY_DN16191_c0_g2	---NA---
TRINITY_DN16139_c0_g1	PREDICTED: Triticum dicoccoides putative uncharacterized protein DDB_G0287975 (LOC119297268), mRNA
TRINITY_DN16108_c0_g1	---NA---
TRINITY_DN16160_c0_g1	Triticum dicoccoides uncharacterized LOC119318081 (LOC119318081), mRNA
TRINITY_DN16143_c0_g1	---NA---
TRINITY_DN16157_c0_g1	Homo sapiens chromosome 5 clone RP11-58B2, complete sequence
TRINITY_DN16162_c0_g1	---NA---
TRINITY_DN16180_c0_g1	Triticum dicoccoides uncharacterized LOC119366534 (LOC119366534), mRNA
TRINITY_DN16114_c0_g1	---NA---
TRINITY_DN16187_c0_g1	---NA---
TRINITY_DN16149_c0_g1	---NA---
TRINITY_DN16118_c1_g1	Triticum dicoccoides putative receptor protein kinase ZmPK1 (LOC119276502), mRNA
TRINITY_DN16118_c1_g2	---NA---
TRINITY_DN16127_c0_g1	---NA---
TRINITY_DN16131_c0_g1	Triticum aestivum mRNA, clone: tplb0025h23, cultivar Chinese Spring	[]	1.66169	0.732653	0.0228479	0.074345
TRINITY_DN16121_c0_g1	Aegilops tauschii subsp. tauschii pentatricopeptide repeat-containing protein At4g14170 (LOC109780069), mRNA	[]	-1.56984	-0.650614	0.0241611	0.0775009
TRINITY_DN16121_c0_g2	---NA---
TRINITY_DN16121_c1_g1	Triticum dicoccoides pathogenesis-related protein 1-like (LOC119338364), mRNA
TRINITY_DN16121_c2_g1	---NA---
TRINITY_DN16121_c2_g2	---NA---
TRINITY_DN16121_c2_g3	---NA---
TRINITY_DN16104_c0_g1	Aegilops tauschii subsp. tauschii ABC transporter B family member 5-like (LOC109781483), mRNA
TRINITY_DN16177_c0_g1	---NA---
TRINITY_DN16135_c0_g1	Triticum aestivum clone UCDTA00716 genomic sequence
TRINITY_DN16135_c0_g2	Brachypodium distachyon uncharacterized LOC100842840 (LOC100842840), mRNA
TRINITY_DN16199_c0_g1	Aegilops tauschii subsp. tauschii splicing factor 3B subunit 2-like (LOC109747149), mRNA
TRINITY_DN16199_c0_g2	Triticum dicoccoides splicing factor 3B subunit 2-like (LOC119315751), mRNA
TRINITY_DN16199_c0_g3	Triticum dicoccoides uncharacterized LOC119336284 (LOC119336284), transcript variant X3, mRNA
TRINITY_DN16199_c0_g4	---NA---
TRINITY_DN16161_c0_g1	---NA---
TRINITY_DN16166_c0_g1	---NA---
TRINITY_DN16126_c0_g1	Triticum dicoccoides queuosine salvage protein-like (LOC119363147), mRNA
TRINITY_DN16126_c1_g1	---NA---
TRINITY_DN16145_c0_g1	Aegilops tauschii subsp. tauschii cytochrome P450 710A1-like (LOC109757150), mRNA	[]	-2.43932	-1.28648	0.0195096	0.0661005
TRINITY_DN16145_c1_g1	---NA---
TRINITY_DN16123_c0_g1	Triticum dicoccoides rho GDP-dissociation inhibitor 1-like (LOC119349892), transcript variant X3, mRNA
TRINITY_DN16142_c0_g1	Triticum dicoccoides uncharacterized LOC119324775 (LOC119324775), mRNA
TRINITY_DN16142_c0_g2	Triticum dicoccoides uncharacterized LOC119326005 (LOC119326005), mRNA
TRINITY_DN16132_c0_g1	---NA---
TRINITY_DN16192_c0_g1	Aegilops tauschii subsp. tauschii nicotianamine aminotransferase A-like (LOC109736601), mRNA	[UP]	3.0442	1.60606	1.85e-17	5.49e-16
TRINITY_DN16192_c1_g1	---NA---
TRINITY_DN16192_c1_g2	Aegilops tauschii subsp. tauschii transcription factor GTE3, chloroplastic-like (LOC109779932), mRNA	[]	1.24209	0.312764	0.196368	0.346066
TRINITY_DN16192_c1_g3	---NA---
TRINITY_DN16192_c1_g4	---NA---
TRINITY_DN16192_c2_g1	---NA---
TRINITY_DN16192_c3_g1	---NA---
TRINITY_DN16111_c0_g1	Triticum dicoccoides DNA-directed RNA polymerase III subunit 2-like (LOC119320519) mRNA
TRINITY_DN16112_c0_g1	Hordeum vulgare subsp. vulgare cDNA clone: FLbaf58m24, mRNA sequence
TRINITY_DN16171_c0_g1	Triticum dicoccoides uncharacterized LOC119360617 (LOC119360617), mRNA	[]	1.4894	0.574729	0.0567462	0.144005
TRINITY_DN16183_c0_g1	Aegilops tauschii subsp. tauschii protein RADIALIS-like 3 (LOC109741729), mRNA	[]	-1.5762	-0.656453	0.153464	0.290605
TRINITY_DN16130_c0_g1	---NA---
TRINITY_DN16119_c0_g1	---NA---
TRINITY_DN16134_c0_g1	Aegilops tauschii subsp. tauschii DNA repair protein RAD51 homolog 4 (LOC109760691), transcript variant X2, mRNA
TRINITY_DN16172_c0_g1	Triticum dicoccoides glutaconyl-CoA decarboxylase subunit gamma-like (LOC119303008), mRNA	[]	1.48462	0.570091	0.197933	0.348056
TRINITY_DN16129_c0_g1	Brachypodium distachyon N-alpha-acetyltransferase 35, NatC auxiliary subunit (LOC100831450), mRNA
TRINITY_DN16129_c0_g2	---NA---
TRINITY_DN16129_c1_g2	---NA---
TRINITY_DN16129_c1_g1	Bromus inermis voucher W6 21403 chloroplast genome
TRINITY_DN16164_c0_g1	---NA---
TRINITY_DN16164_c1_g1	Triticum dicoccoides UDP-N-acetylglucosamine transporter UGNT1-like (LOC119323549), transcript variant X2, mRNA
TRINITY_DN16133_c0_g1	Aegilops tauschii subsp. tauschii pre-mRNA-processing protein 40A (LOC109784689), transcript variant X2, mRNA
TRINITY_DN16141_c0_g1	---NA---
TRINITY_DN16170_c0_g1	Triticum dicoccoides acetyl-CoA carboxylase 1-like (LOC119350893), mRNA
TRINITY_DN16185_c0_g1	Hordeum vulgare subsp. vulgare mRNA for predicted protein, complete cds, clone: NIASHv1071J10
TRINITY_DN16195_c0_g1	---NA---
TRINITY_DN16120_c0_g1	Brachypodium distachyon transcription factor BHLH062 (LOC100838932), mRNA
TRINITY_DN16186_c1_g1	Triticum aestivum gamma gliadin-B1, gamma gliadin-B2, delta gliadin-B1, gamma gliadin-B4, gamma gliadin-B6, omega gliadin-B3, omega gliadin-B6, LMW-B2, and LMW-B3 genes, complete cds
TRINITY_DN16186_c2_g1	---NA---
TRINITY_DN16186_c3_g1	---NA---
TRINITY_DN16117_c0_g1	Triticum dicoccoides nuclear pore complex protein NUP98A-like (LOC119362707), mRNA	[]	-1.65256	-0.724704	0.000997	0.00597212
TRINITY_DN16117_c0_g2	---NA---
TRINITY_DN16117_c0_g3	Triticum dicoccoides nuclear pore complex protein NUP98A-like (LOC119321960), mRNA
TRINITY_DN16107_c0_g1	---NA---
TRINITY_DN16196_c0_g1	Aegilops tauschii subsp. tauschii uncharacterized LOC109758266 (LOC109758266), mRNA
TRINITY_DN16196_c0_g2	Triticum aestivum omega gliadin-D1, omega gliadin-D2, omega gliadin-D3, gamma gliadin-D1, delta gliadin-D1, gamma gliadin-D2, gamma gliadin-D3, gamma gliadin-D4, LMW-D1, LMW-D2, LMW-D3, LMW-D6, and LMW-D7 genes, complete cds
TRINITY_DN16148_c0_g1	Aegilops tauschii subsp. tauschii probable protein phosphatase 2C 26 (LOC109737526), mRNA	[]	-1.11231	-0.153554	0.71415	0.815944
TRINITY_DN16148_c1_g1	---NA---
TRINITY_DN16122_c0_g1	Triticum aestivum mRNA, clone: tplb0032i20, cultivar Chinese Spring
TRINITY_DN16190_c0_g1	---NA---
TRINITY_DN16188_c0_g2	---NA---
TRINITY_DN16188_c0_g1	Hordeum vulgare leucoanthocyanidin dioxygenase-like protein mRNA, complete cds	[]	-3.40562	-1.76792	0.0712594	0.169605
TRINITY_DN16188_c1_g1	Hordeum vulgare subsp. vulgare mRNA for predicted protein cds, clone: NIASHv2013O05
TRINITY_DN16188_c1_g2	Hordeum vulgare subsp. vulgare mRNA for predicted protein cds, clone: NIASHv2013O05
TRINITY_DN16147_c0_g1	Aegilops tauschii subsp. tauschii farnesyl pyrophosphate synthase-like (LOC109755054), transcript variant X2, mRNA	[]	-1.45304	-0.539071	0.0208393	0.0694995
TRINITY_DN16193_c0_g1	Triticum aestivum omega gliadin-D1, omega gliadin-D2, omega gliadin-D3, gamma gliadin-D1, delta gliadin-D1, gamma gliadin-D2, gamma gliadin-D3, gamma gliadin-D4, LMW-D1, LMW-D2, LMW-D3, LMW-D6, and LMW-D7 genes, complete cds
TRINITY_DN16153_c1_g1	---NA---
TRINITY_DN16153_c1_g2	Secale cereale clone HK-52 repeat region
TRINITY_DN16198_c0_g1	---NA---
TRINITY_DN16198_c0_g2	---NA---
TRINITY_DN16198_c0_g3	---NA---
TRINITY_DN16158_c0_g1	Hordeum vulgare subsp. vulgare mRNA for predicted protein, complete cds, clone: NIASHv3022P15
TRINITY_DN16159_c0_g1	---NA---
TRINITY_DN16109_c0_g1	Triticum dicoccoides uncharacterized LOC119361181 (LOC119361181), mRNA
TRINITY_DN16156_c0_g1	---NA---
TRINITY_DN16179_c0_g1	Homo sapiens clone BAC JH10 genomic sequence
TRINITY_DN16179_c1_g1	---NA---
TRINITY_DN16155_c0_g1	Aegilops tauschii subsp. tauschii UDP-glycosyltransferase 73D1-like (LOC109786512), mRNA
TRINITY_DN16128_c0_g1	Triticum dicoccoides uncharacterized LOC119332118 (LOC119332118), ncRNA
TRINITY_DN16140_c0_g1	Phyllostachys edulis cDNA clone: bphyst036k03, full insert sequence
TRINITY_DN16113_c0_g1	Aegilops tauschii subsp. tauschii anthranilate O-methyltransferase 2-like (LOC109783339), mRNA
TRINITY_DN16113_c0_g2	Aegilops tauschii subsp. tauschii tyrosine-protein kinase JAK2-like (LOC109774265), transcript variant X1, mRNA
TRINITY_DN16113_c0_g3	Triticum dicoccoides anthranilate O-methyltransferase 2-like (LOC119328311), mRNA
TRINITY_DN16163_c0_g1	---NA---
TRINITY_DN16151_c0_g1	---NA---
TRINITY_DN16197_c0_g1	Hordeum vulgare subsp. vulgare mRNA for predicted protein, complete cds, clone: NIASHv1115D12
TRINITY_DN16194_c0_g1	Hordeum vulgare vrs1 locus, complete sequence; and Hox1 gene, complete cds
TRINITY_DN16146_c0_g1	Triticum dicoccoides serine/threonine-protein kinase RIO1-like (LOC119359310), mRNA	[]	1.96909	0.977532	0.0147879	0.0534762
TRINITY_DN16182_c0_g1	Holcus lanatus nadpme-I gene for NADP-dependent malic enzyme, specimen voucher G:G. Besnard 05-2002, exons 4-17
TRINITY_DN16165_c1_g1	Triticum dicoccoides transcription factor MYB17-like (LOC119320463), mRNA	[]	1.30766	0.386992	0.520299	0.66752
TRINITY_DN16165_c1_g2	Triticum dicoccoides transcription factor MYB30-like (LOC119317165), mRNA
TRINITY_DN16125_c0_g1	---NA---
TRINITY_DN16200_c0_g1	Aegilops tauschii subsp. tauschii uncharacterized LOC109777950 (LOC109777950), mRNA
TRINITY_DN16152_c0_g1	---NA---
TRINITY_DN16116_c0_g1	Aegilops tauschii subsp. tauschii protein ZINC INDUCED FACILITATOR-LIKE 1-like (LOC109743087), mRNA
TRINITY_DN16174_c0_g1	Aegilops tauschii subsp. tauschii GDSL esterase/lipase At2g27360-like (LOC109779548), mRNA	[UP]	2.74318	1.45585	4.88e-05	0.00043
TRINITY_DN16174_c0_g2	Aegilops tauschii subsp. tauschii GDSL esterase/lipase At2g27360-like (LOC109779548), mRNA
TRINITY_DN16174_c1_g1	Triticum dicoccoides GDSL esterase/lipase At1g28600-like (LOC119324871), mRNA	[]	-1.86301	-0.897637	0.00079	0.00488679
TRINITY_DN16124_c0_g1	---NA---
TRINITY_DN16124_c1_g1	Triticum dicoccoides uncharacterized LOC119348383 (LOC119348383), ncRNA
TRINITY_DN16124_c2_g1	---NA---
TRINITY_DN16105_c0_g1	Triticum dicoccoides protein YABBY 2-like (LOC119302992), transcript variant X1, mRNA	[]	-1.5948	-0.67338	0.00121349	0.00705441
TRINITY_DN16137_c0_g1	Triticum aestivum cDNA, clone: SET3_A01, cultivar: Chinese Spring
TRINITY_DN16175_c0_g1	Triticum dicoccoides probable histidine kinase 6 (LOC119320268), mRNA	[]	1.13655	0.184662	0.410899	0.572233
TRINITY_DN21917_c0_g1	Brachypodium distachyon disease resistance protein RGA2 (LOC100828857), mRNA
TRINITY_DN21959_c0_g1	---NA---
TRINITY_DN21965_c0_g1	Aegilops tauschii subsp. tauschii uncharacterized LOC109758416 (LOC109758416), mRNA
TRINITY_DN21905_c0_g1	Triticum aestivum mRNA, clone: tplb0016a12, cultivar Chinese Spring
TRINITY_DN21995_c0_g1	---NA---
TRINITY_DN21936_c0_g1	---NA---
TRINITY_DN21930_c0_g1	---NA---
TRINITY_DN21915_c0_g1	---NA---
TRINITY_DN21909_c0_g1	---NA---
TRINITY_DN21931_c0_g1	Aegilops tauschii subsp. tauschii G-type lectin S-receptor-like serine/threonine-protein kinase B120 (LOC109748855), transcript variant X2, mRNA
TRINITY_DN21983_c0_g1	---NA---
TRINITY_DN21941_c1_g1	---NA---
TRINITY_DN21941_c2_g1	---NA---
TRINITY_DN21991_c0_g1	---NA---
TRINITY_DN21997_c0_g1	---NA---
TRINITY_DN21928_c0_g1	---NA---
TRINITY_DN21971_c0_g1	---NA---
TRINITY_DN21952_c0_g1	Aegilops tauschii subsp. tauschii leucine--tRNA ligase, cytoplasmic-like (LOC109738564), mRNA
TRINITY_DN21952_c0_g2	---NA---
TRINITY_DN21908_c0_g1	Triticum dicoccoides OVARIAN TUMOR DOMAIN-containing deubiquitinating enzyme 3-like (LOC119285219), mRNA	[]	-1.24175	-0.312373	0.0783214	0.181177
TRINITY_DN21908_c0_g2	Brachypodium distachyon OTU domain-containing protein At3g57810 (LOC100844305), mRNA
TRINITY_DN21908_c0_g3	Triticum dicoccoides uncharacterized LOC119348798 (LOC119348798), transcript variant X2, mRNA
TRINITY_DN21974_c0_g1	Hordeum vulgare subsp. spontaneum NPGS PI 531957 alcohol dehydrogenase (adh2) gene cds
TRINITY_DN21926_c0_g1	Oryza sativa Indica Group cultivar Shuhui498 chromosome 4 sequence
TRINITY_DN21926_c0_g2	Oryza sativa Indica Group cultivar Shuhui498 chromosome 4 sequence
TRINITY_DN21945_c0_g1	Aegilops tauschii subsp. tauschii poly(A) polymerase I (LOC109737029), transcript variant X2, mRNA
TRINITY_DN21988_c0_g1	Triticum dicoccoides alpha/beta hydrolase domain-containing protein 17C-like (LOC119338258), transcript variant X3, mRNA
TRINITY_DN21960_c0_g1	Hordeum vulgare subsp. vulgare mRNA for predicted protein, complete cds, clone: NIASHv2105N20
TRINITY_DN21923_c0_g1	---NA---
TRINITY_DN21953_c0_g1	Staphylococcus hominis strain FDAARGOS_745 chromosome
TRINITY_DN21953_c0_g2	Uncultured bacterium ctg7180000001448 genomic sequence
TRINITY_DN21953_c1_g1	Uncultured Acidobacteria bacterium clone DON3 23S ribosomal RNA gene sequence
TRINITY_DN21921_c0_g1	Hordeum vulgare subsp. vulgare mRNA for predicted protein, complete cds, clone: NIASHv2041C24
TRINITY_DN21939_c0_g1	Elymus dahuricus chloroplast, complete genome
TRINITY_DN21904_c0_g1	---NA---
TRINITY_DN21937_c0_g1	---NA---
TRINITY_DN21962_c0_g1	Triticum dicoccoides uncharacterized LOC119286647 (LOC119286647), transcript variant X15, ncRNA
TRINITY_DN21903_c0_g1	Panicum virgatum clone PV_ABa073-D05, complete sequence
TRINITY_DN21932_c0_g1	Triticum dicoccoides probable LRR receptor-like serine/threonine-protein kinase At1g56130 (LOC119278122), transcript variant X1, mRNA
TRINITY_DN21975_c0_g1	Hordeum vulgare subsp. vulgare mRNA for predicted protein, complete cds, clone: NIASHv2015B22	[]	-1.20778	-0.272352	0.167336	0.308429
TRINITY_DN21975_c0_g2	Hordeum vulgare subsp. vulgare mRNA for predicted protein, complete cds, clone: NIASHv1034K06	[UP]	2.50185	1.323	4.61e-05	0.000409
TRINITY_DN21935_c0_g1	Hordeum bogdanii clone BAC Hbog_74K1 genomic sequence, complete sequence
TRINITY_DN21970_c0_g1	---NA---
TRINITY_DN21970_c1_g1	---NA---
TRINITY_DN21929_c0_g1	---NA---
TRINITY_DN21950_c0_g1	Mus musculus phosphoenolpyruvate carboxykinase 1, cytosolic (Pck1), mRNA
TRINITY_DN21977_c0_g1	Aegilops tauschii subsp. tauschii uncharacterized LOC109773781 (LOC109773781), mRNA
TRINITY_DN21989_c0_g1	---NA---
TRINITY_DN21912_c0_g1	Triticum aestivum mRNA, clone: tplb0005o22, cultivar Chinese Spring	[]	-1.69352	-0.760024	0.00433204	0.0203831
TRINITY_DN21920_c0_g1	Hordeum vulgare subsp. vulgare mRNA for predicted protein cds, clone: NIASHv2096O13	[]	1.45463	0.540656	0.00129715	0.0074481
TRINITY_DN21924_c0_g1	---NA---
TRINITY_DN21973_c0_g1	---NA---
TRINITY_DN21938_c0_g1	Aegilops tauschii subsp. tauschii uncharacterized LOC109773943 (LOC109773943), mRNA
TRINITY_DN21996_c0_g1	---NA---
TRINITY_DN21947_c0_g1	---NA---
TRINITY_DN21910_c0_g1	Triticum aestivum mRNA, clone: tplb0014h08, cultivar Chinese Spring
TRINITY_DN21942_c0_g1	Triticum dicoccoides plastidial pyruvate kinase 2-like (LOC119276451), mRNA
TRINITY_DN21916_c0_g1	PREDICTED: Triticum dicoccoides uncharacterized protein KIAA0930 homolog (LOC119362116), transcript variant X2, mRNA	[]	-1.11737	-0.160111	0.61387	0.741539
TRINITY_DN21916_c1_g1	---NA---
TRINITY_DN21956_c0_g1	Oryza sativa Indica Group cultivar Shuhui498 chromosome 2 sequence
TRINITY_DN21949_c0_g1	---NA---
TRINITY_DN21949_c0_g2	---NA---
TRINITY_DN21906_c0_g1	Triticum dicoccoides WRKY transcription factor 22-like (LOC119298369), transcript variant X1, mRNA
TRINITY_DN21968_c0_g1	Aegilops tauschii subsp. tauschii putative aconitate hydratase, cytoplasmic (LOC109761903), mRNA
TRINITY_DN21934_c0_g1	---NA---
TRINITY_DN21913_c0_g1	Hordeum vulgare subsp. vulgare chalcone isomerase (CHI) gene, complete cds
TRINITY_DN21999_c0_g1	Triticum aestivum mRNA, clone: tplb0006m07, cultivar Chinese Spring
TRINITY_DN21961_c0_g1	---NA---
TRINITY_DN21943_c0_g1	Triticum dicoccoides probable RNA 3'-terminal phosphate cyclase-like protein (LOC119312670), transcript variant X1, mRNA
TRINITY_DN21998_c0_g1	---NA---
TRINITY_DN21992_c1_g1	---NA---
TRINITY_DN21951_c0_g1	---NA---
TRINITY_DN21914_c0_g1	---NA---
TRINITY_DN21914_c1_g1	Triticum aestivum omega gliadin-D1, omega gliadin-D2, omega gliadin-D3, gamma gliadin-D1, delta gliadin-D1, gamma gliadin-D2, gamma gliadin-D3, gamma gliadin-D4, LMW-D1, LMW-D2, LMW-D3, LMW-D6, and LMW-D7 genes, complete cds	[DOWN]	-2811.78	-11.4573	4.9e-37	2.89e-35
TRINITY_DN21944_c0_g1	Triticum dicoccoides myosin-17-like (LOC119349207), transcript variant X4, misc_RNA
TRINITY_DN21976_c0_g1	---NA---	[]	-1.03923	-0.0555195	0.837121	0.900693
TRINITY_DN21955_c0_g1	---NA---
TRINITY_DN21940_c0_g1	Hordeum vulgare subsp. vulgare cDNA clone: FLbaf73g24, mRNA sequence
TRINITY_DN21940_c1_g1	---NA---
TRINITY_DN21911_c0_g1	Psathyrostachys fragilis retrotransposon Cassandra, complete sequence
TRINITY_DN22000_c0_g1	---NA---
TRINITY_DN22000_c0_g2	---NA---
TRINITY_DN51958_c0_g1	---NA---
TRINITY_DN51933_c0_g1	---NA---
TRINITY_DN51947_c0_g1	Triticum aestivum mRNA, clone: tplb0026e12, cultivar Chinese Spring
TRINITY_DN51993_c0_g1	Brachypodium distachyon uncharacterized LOC100837372 (LOC100837372), mRNA
TRINITY_DN51926_c0_g1	---NA---
TRINITY_DN51915_c0_g1	---NA---
TRINITY_DN51924_c0_g1	Taeniatherum caput-medusae isolate D40c hypothetical protein mRNA, partial cds
TRINITY_DN51957_c0_g1	---NA---
TRINITY_DN51996_c0_g1	Hordeum vulgare subsp. vulgare cDNA clone: FLbaf111i18, mRNA sequence
TRINITY_DN51949_c0_g1	---NA---
TRINITY_DN51967_c0_g1	Acidovorax sp. 16-35-5 chromosome, complete genome
TRINITY_DN51934_c0_g1	---NA---
TRINITY_DN51968_c0_g1	---NA---
TRINITY_DN52002_c0_g1	Aegilops tauschii subsp. tauschii proline-rich receptor-like protein kinase PERK9 (LOC109783426), mRNA	[]	-1.45174	-0.537785	0.0961242	0.208732
TRINITY_DN51971_c0_g1	Aegilops tauschii subsp. tauschii CBL-interacting protein kinase 9 (LOC109772160), mRNA
TRINITY_DN51930_c1_g1	Hordeum vulgare subsp. vulgare mRNA for predicted protein, complete cds, clone: NIASHv1045G04
TRINITY_DN51914_c0_g1	Aegilops tauschii subsp. tauschii vacuolar protein sorting-associated protein 8 homolog (LOC109734520), transcript variant X2, mRNA
TRINITY_DN51970_c0_g1	---NA---
TRINITY_DN51912_c0_g1	Pseudomonas soli strain SJ10, complete genome
TRINITY_DN51941_c0_g1	Aegilops tauschii subsp. tauschii uncharacterized LOC109744671 (LOC109744671), transcript variant X2, ncRNA
TRINITY_DN51945_c0_g1	---NA---
TRINITY_DN51972_c0_g1	Aegilops tauschii subsp. tauschii predicted GPI-anchored protein 23 (LOC109743503), mRNA
TRINITY_DN51963_c0_g1	Triticum dicoccoides ubiquitin carboxyl-terminal hydrolase 6-like (LOC119275983), transcript variant X2, mRNA
TRINITY_DN51984_c0_g1	---NA---
TRINITY_DN51959_c0_g1	Oryza sativa Japonica Group DNA, chromosome 11, cultivar: Nipponbare, complete sequence
TRINITY_DN51923_c0_g1	---NA---
TRINITY_DN51921_c0_g1	Herbaspirillum huttiense strain NFYY 53159 chromosome, complete genome
TRINITY_DN51990_c0_g1	Paucibacter sp. KCTC 42545, complete genome
TRINITY_DN51955_c0_g1	---NA---
TRINITY_DN52004_c0_g1	---NA---
TRINITY_DN51950_c0_g1	---NA---
TRINITY_DN51932_c0_g1	Triticum aestivum AOT mRNA, complete sequence
TRINITY_DN51913_c0_g1	Avena maroccana isolate mar_62_26 floricaula/leafy (FL) gene, intron 2
TRINITY_DN51937_c0_g1	Hordeum bogdanii clone BAC 46L9 genomic sequence, complete sequence
TRINITY_DN51937_c1_g1	Hordeum bogdanii clone BAC 46L9 genomic sequence, complete sequence
TRINITY_DN51978_c0_g1	Aegilops tauschii subsp. tauschii F-box/FBD/LRR-repeat protein At1g13570-like (LOC109763844), mRNA
TRINITY_DN51994_c0_g1	---NA---
TRINITY_DN51965_c0_g1	Aegilops tauschii subsp. tauschii uncharacterized LOC109748945 (LOC109748945), ncRNA
TRINITY_DN51995_c0_g1	---NA---
TRINITY_DN51939_c0_g1	---NA---
TRINITY_DN10068_c0_g1	---NA---
TRINITY_DN10068_c1_g1	---NA---
TRINITY_DN10068_c1_g2	---NA---
TRINITY_DN10084_c0_g1	---NA---
TRINITY_DN10084_c0_g2	Bromus tectorum clone 30 microsatellite sequence
TRINITY_DN10084_c0_g3	---NA---
TRINITY_DN10084_c0_g4	Hordeum vulgare subsp. vulgare genome assembly, chromosome: 0H
TRINITY_DN10082_c0_g1	---NA---
TRINITY_DN10082_c1_g1	---NA---
TRINITY_DN10053_c0_g1	Hordeum vulgare subsp. vulgare mRNA for predicted protein, complete cds, clone: NIASHv1150K18	[]	-1.39777	-0.483123	0.0329823	0.0974119
TRINITY_DN10053_c0_g2	Triticum aestivum mRNA, clone: tplb0010m16, cultivar Chinese Spring	[]	1.66615	0.73652	0.0372246	0.106323
TRINITY_DN10053_c1_g1	Triticum aestivum genes for P450, putative ankyrin repeat protein, P450, complete cds, clone: TAC TaBx3A-TaBx4A
TRINITY_DN10053_c1_g2	Triticum aestivum cDNA, clone: SET3_J14, cultivar: Chinese Spring	[]	1.48003	0.565627	0.00120006	0.00698915
TRINITY_DN10066_c0_g1	Triticum aestivum mRNA, clone: tplb0009c10, cultivar Chinese Spring
TRINITY_DN10037_c0_g1	---NA---
TRINITY_DN10037_c0_g2	---NA---
TRINITY_DN10022_c0_g1	Triticum dicoccoides serine/threonine-protein kinase SAPK3-like (LOC119275562), mRNA
TRINITY_DN10022_c0_g2	Aegilops tauschii subsp. tauschii serine/threonine-protein kinase SAPK3 (LOC109771380), mRNA
TRINITY_DN10088_c0_g1	Triticum dicoccoides uncharacterized LOC119363630 (LOC119363630), transcript variant X13, ncRNA
TRINITY_DN10088_c0_g2	---NA---
TRINITY_DN10030_c0_g1	Triticum dicoccoides heavy metal-associated isoprenylated plant protein 28-like (LOC119330710), mRNA
TRINITY_DN10009_c0_g1	Triticum dicoccoides protein rough sheath 2-like (LOC119307725), mRNA	[]	-1.04271	-0.0603364	0.872085	0.923736
TRINITY_DN10063_c0_g1	---NA---
TRINITY_DN10087_c0_g1	---NA---
TRINITY_DN10005_c0_g1	Triticum dicoccoides uncharacterized LOC119314294 (LOC119314294), mRNA	[]	-1.39072	-0.475835	0.0590576	0.148128
TRINITY_DN10005_c1_g1	Aegilops tauschii subsp. tauschii transcription repressor OFP14-like (LOC109765385), mRNA	[]	1.97819	0.98418	0.0142452	0.0519317
TRINITY_DN10094_c0_g1	---NA---	[]	-1.33253	-0.414172	0.326307	0.489744
TRINITY_DN10094_c1_g1	---NA---
TRINITY_DN10097_c0_g1	Triticum aestivum mRNA, clone: tplb0048g14, cultivar Chinese Spring
TRINITY_DN10097_c1_g1	Triticum dicoccoides uncharacterized LOC119344695 (LOC119344695), ncRNA
TRINITY_DN10097_c1_g2	Triticum dicoccoides uncharacterized LOC119337619 (LOC119337619), transcript variant X3, ncRNA
TRINITY_DN10031_c0_g1	---NA---
TRINITY_DN10031_c0_g2	---NA---
TRINITY_DN10059_c0_g1	Triticum dicoccoides UPF0047 protein YjbQ-like (LOC119330549), mRNA	[]	1.37442	0.458825	0.0486154	0.128952
TRINITY_DN10050_c0_g1	---NA---
TRINITY_DN10050_c1_g1	Triticum dicoccoides putative wall-associated receptor kinase-like 16 (LOC119337822), transcript variant X1, mRNA	[]	1.04072	0.0575757	0.797512	0.873583
TRINITY_DN10050_c1_g2	---NA---	[]	-1.31332	-0.393216	0.0888225	0.198168
TRINITY_DN10050_c1_g3	Triticum dicoccoides GDSL esterase/lipase CPRD49-like (LOC119286117), transcript variant X2, mRNA	[]	-1.14156	-0.191011	0.390296	0.552177
TRINITY_DN10011_c0_g1	Hordeum vulgare subsp. vulgare genome assembly, chromosome: 0H	[]	1.62748	0.70264	0.0585504	0.147181
TRINITY_DN10011_c3_g1	Aegilops tauschii subsp. tauschii vacuolar protein sorting-associated protein 32 homolog 1-like (LOC109772615), transcript variant X1, mRNA	[]	-1.28085	-0.357101	0.175972	0.320162
TRINITY_DN10011_c4_g1	Secale cereale clone BAC956-D7, complete sequence
TRINITY_DN10067_c0_g1	Triticum dicoccoides protein CHUP1, chloroplastic-like (LOC119328942), mRNA	[]	-1.10191	-0.140006	0.562887	0.703381
TRINITY_DN10071_c0_g1	Triticum dicoccoides uncharacterized LOC119362604 (LOC119362604), transcript variant X2, ncRNA
TRINITY_DN10071_c1_g2	---NA---
TRINITY_DN10071_c1_g3	---NA---
TRINITY_DN10071_c1_g1	---NA---
TRINITY_DN10071_c1_g4	---NA---
TRINITY_DN10071_c2_g1	Triticum aestivum gamma gliadin-B1, gamma gliadin-B2, delta gliadin-B1, gamma gliadin-B4, gamma gliadin-B6, omega gliadin-B3, omega gliadin-B6, LMW-B2, and LMW-B3 genes, complete cds
TRINITY_DN10045_c0_g1	Triticum aestivum chromosome 3B-specific BAC library, contig ctg0464b
TRINITY_DN10045_c3_g1	---NA---
TRINITY_DN10045_c4_g1	---NA---
TRINITY_DN10055_c0_g1	Triticum aestivum cultivar Chinese Spring fructose-1,6-bisphosphate aldolase 21 (FBA21) gene, complete cds
TRINITY_DN10055_c0_g2	Hordeum vulgare subsp. vulgare mRNA for predicted protein, complete cds, clone: NIASHv2045L22
TRINITY_DN10055_c0_g3	Brachypodium sylvaticum hypothetical protein (57h21.1), methyl sulfoxide reductase (57h21.2), hypothetical protein (57h21.3), oxidoreductase (57h21.4), auxin efflux carrier (57h21.6), CCR4 associated factor-like protein (57h21.7), ribosomal subunit 8E protein (57h21.8), expressed protein (57h21.9), expressed protein (57h21.10), acid phosphatase (57h21.11), polygalacturonase inhibitor (57h21.12), proteasome (57h21.13), leucine carboxyl methyl transferase (57h21.14), homeobox (57h21.15), serine threonine kinase (57h21.16), hypothetical protein (57h21.17), GTP binding protein (57h21.18), zinc carboxy peptidase (57h21.20), DNA repair protein (57h21.21), coatomer complex subunit (57h21.22), sulfate transporter (57h21.23), hypothetical protein (57h21.24), hypothetical protein (57h21.25), hypothetical protein (57h21.26), acyl-ATP thioesterase (57h21.27), hypothetical protein (57h21.28), hypothetical protein (57h21.29), superoxide dismutase (57h21.30), expressed protein (57h21.31), protein kinase (57h21.32), early nodulin protein (57h21.33), early nodulin protein (57h21.34), hypothetical protein (57h21.36), hypothetical protein (57h21.37), and expressed protein (57h21.38) genes, complete cds
TRINITY_DN10055_c1_g1	Triticum dicoccoides vacuolar protein sorting-associated protein 20 homolog 2-like (LOC119324097), mRNA	[]	-1.15915	-0.213063	0.196512	0.346263
TRINITY_DN10055_c2_g1	Hordeum vulgare subsp. vulgare mRNA for predicted protein, complete cds, clone: NIASHv1062P06
TRINITY_DN10052_c0_g1	Triticum dicoccoides probable protein phosphatase 2C 56 (LOC119338325), mRNA	[]	-1.36252	-0.446276	0.0788235	0.181989
TRINITY_DN10028_c0_g1	Aegilops tauschii subsp. tauschii probable glutathione peroxidase 4 (LOC109778968), mRNA	[DOWN]	-2.07534	-1.05335	1.51e-06	1.79e-05
TRINITY_DN10028_c0_g2	Triticum aestivum gamma gliadin-B1, gamma gliadin-B2, delta gliadin-B1, gamma gliadin-B4, gamma gliadin-B6, omega gliadin-B3, omega gliadin-B6, LMW-B2, and LMW-B3 genes, complete cds
TRINITY_DN10093_c0_g1	Triticum dicoccoides CRM-domain containing factor CFM9, mitochondrial-like (LOC119324840), mRNA	[]	1.62299	0.698656	0.152791	0.289636
TRINITY_DN10093_c1_g1	---NA---
TRINITY_DN10003_c0_g1	Aegilops tauschii subsp. tauschii uncharacterized LOC109772628 (LOC109772628), transcript variant X9, mRNA
TRINITY_DN10003_c0_g2	---NA---
TRINITY_DN10003_c0_g3	Aegilops tauschii subsp. tauschii uncharacterized LOC109785278 (LOC109785278), transcript variant X2, ncRNA
TRINITY_DN10060_c0_g1	Triticum dicoccoides zinc finger HIT domain-containing protein 3-like (LOC119269467), transcript variant X2, mRNA	[]	1.4986	0.583616	0.0899103	0.1997
TRINITY_DN10083_c0_g1	Triticum dicoccoides uncharacterized LOC119287610 (LOC119287610), mRNA	[]	-1.33063	-0.412106	0.0680578	0.163992
TRINITY_DN10099_c0_g1	---NA---
TRINITY_DN10075_c0_g1	Triticum dicoccoides uncharacterized LOC119287099 (LOC119287099), mRNA	[]	-1.23806	-0.308083	0.125818	0.252666
TRINITY_DN10048_c0_g1	Triticum dicoccoides exosome complex component RRP43-like (LOC119295080), mRNA	[]	1.07979	0.110748	0.699353	0.80522
TRINITY_DN10008_c0_g1	Hordeum vulgare subsp. vulgare serine/threonine kinase-like protein ABC1036 gene, complete cds
TRINITY_DN10035_c0_g1	---NA---
TRINITY_DN10035_c0_g2	---NA---
TRINITY_DN10035_c2_g1	Aegilops tauschii chromosome 1Ds prolamin gene locus, complete sequence
TRINITY_DN10035_c3_g1	---NA---	[]	1.53781	0.620879	0.0215123	0.071217
TRINITY_DN10086_c0_g1	Aegilops tauschii subsp. tauschii alpha-aminoadipic semialdehyde synthase (LOC109771574), transcript variant X2, mRNA	[DOWN]	-2.41189	-1.27016	4.31e-07	5.67e-06
TRINITY_DN10086_c1_g1	Triticum dicoccoides uncharacterized LOC119342073 (LOC119342073), mRNA
TRINITY_DN10086_c2_g1	---NA---
TRINITY_DN10086_c3_g1	---NA---
TRINITY_DN10069_c0_g1	Triticum aestivum mRNA, clone: tplb0003b14, cultivar Chinese Spring	[]	-1.1178	-0.160664	0.30567	0.468124
TRINITY_DN10024_c0_g1	Lolium perenne putative non-autonomous helitron with gi pseudogene fragment, clone Lp-psGI.2
TRINITY_DN10038_c0_g1	Triticum dicoccoides casein kinase 1-like protein 2 (LOC119349860), transcript variant X2, mRNA	[]	1.35685	0.440261	0.144603	0.278692
TRINITY_DN10038_c1_g1	Hordeum vulgare subsp. vulgare mRNA for predicted protein, complete cds, clone: NIASHv2030O03
TRINITY_DN10016_c0_g1	Triticum dicoccoides TOM1-like protein 1 (LOC119337597), transcript variant X2, mRNA	[]	-1.28127	-0.357571	0.0957983	0.208426
TRINITY_DN10016_c0_g2	Triticum aestivum cultivar Renan clone BAC 930H14, complete sequence
TRINITY_DN10089_c0_g1	Hordeum vulgare subsp. vulgare mRNA for predicted protein, complete cds, clone: NIASHv1006E19	[]	1.42548	0.511453	0.0372363	0.106323
TRINITY_DN10089_c0_g3	---NA---
TRINITY_DN10089_c0_g2	Aegilops tauschii subsp. tauschii uncharacterized LOC109752024 (LOC109752024), mRNA	[]	-1.24169	-0.312302	0.233836	0.38969
TRINITY_DN10089_c0_g4	Hordeum vulgare subsp. vulgare genome assembly, chromosome: 0H
TRINITY_DN10089_c1_g1	Triticum dicoccoides mitochondrial outer membrane protein porin 1-like (LOC119268644), mRNA
TRINITY_DN10089_c3_g1	---NA---
TRINITY_DN10029_c0_g1	---NA---
TRINITY_DN10029_c0_g2	---NA---
TRINITY_DN10029_c1_g1	Triticum aestivum mRNA, clone: tplb0035j11, cultivar Chinese Spring	[]	1.50778	0.592429	0.0533284	0.137976
TRINITY_DN10029_c2_g1	---NA---
TRINITY_DN10029_c2_g2	---NA---
TRINITY_DN10029_c2_g3	---NA---
TRINITY_DN10029_c2_g4	---NA---
TRINITY_DN10029_c2_g5	---NA---
TRINITY_DN10029_c2_g6	---NA---
TRINITY_DN10029_c4_g1	---NA---
TRINITY_DN10002_c0_g1	Triticum dicoccoides WD repeat-containing protein PCN-like (LOC119286751), mRNA	[]	1.84689	0.8851	0.0187354	0.0640889
TRINITY_DN10002_c1_g1	---NA---
TRINITY_DN10095_c0_g1	Triticum dicoccoides plasmodesmata-located protein 8-like (LOC119365037), mRNA
TRINITY_DN10036_c0_g1	Triticum dicoccoides polyubiquitin-like (LOC119365243), mRNA	[]	-1.08902	-0.123027	0.529237	0.675173
TRINITY_DN10036_c0_g3	Aegilops tauschii subsp. tauschii ubiquitin-like (LOC109745764), mRNA	[]	1.44678	0.532843	0.108826	0.227697
TRINITY_DN10036_c0_g2	Setaria viridis cultivar ME034v chromosome 2	[]	-1.17782	-0.236119	0.393482	0.555337
TRINITY_DN10061_c0_g1	Aegilops tauschii subsp. tauschii elongation factor 1-gamma 2-like (LOC109787396), mRNA	[]	1.41111	0.496834	0.227143	0.382584
TRINITY_DN10034_c0_g1	Triticum dicoccoides uncharacterized LOC119340862 (LOC119340862), mRNA
TRINITY_DN10040_c0_g1	Triticum dicoccoides uncharacterized LOC119367131 (LOC119367131), mRNA	[UP]	2.22401	1.15316	0.009823	0.0390279
TRINITY_DN10040_c1_g1	Aegilops tauschii subsp. tauschii uncharacterized LOC109741421 (LOC109741421), mRNA
TRINITY_DN10040_c2_g1	Triticum aestivum mRNA, clone: tplb0026m22, cultivar Chinese Spring
TRINITY_DN10091_c0_g1	Aegilops tauschii subsp. tauschii putative threonine aspartase (LOC109763338), mRNA	[]	1.20804	0.272666	0.139255	0.271825
TRINITY_DN10014_c0_g1	Aegilops tauschii subsp. tauschii crossover junction endonuclease MUS81-like (LOC109780207), transcript variant X2, mRNA	[UP]	2.31122	1.20866	0.000836	0.00513143
TRINITY_DN10001_c0_g1	Setaria viridis cultivar ME034v chromosome 9
TRINITY_DN10062_c0_g1	Aegilops tauschii subsp. tauschii allene oxide synthase 2-like (LOC109733277), mRNA	[]	-3.84586	-1.94331	0.163486	0.303589
TRINITY_DN10032_c0_g1	Triticum dicoccoides CCR4-NOT transcription complex subunit 11-like (LOC119308026), transcript variant X2, mRNA	[]	-1.00231	-0.00333272	0.985853	0.991043
TRINITY_DN10032_c0_g2	Aegilops tauschii subsp. tauschii L10-interacting MYB domain-containing protein-like (LOC109767697), mRNA
TRINITY_DN10041_c0_g1	Triticum dicoccoides rust resistance kinase Lr10-like (LOC119274669), mRNA
TRINITY_DN10039_c0_g1	Triticum dicoccoides 4-hydroxy-3-methylbut-2-en-1-yl diphosphate synthase (ferredoxin), chloroplastic (LOC119325939), mRNA	[]	1.29052	0.367957	0.0441437	0.120406
TRINITY_DN10039_c1_g1	---NA---
TRINITY_DN10039_c3_g1	Zea mays isolate 478 clone 1 GRMZM2G137409-like gene sequence
TRINITY_DN10044_c0_g1	Triticum urartu clones BAC 70G09, BAC 169L13, and BAC 78P09, complete sequence
TRINITY_DN10044_c2_g1	---NA---
TRINITY_DN10006_c0_g1	Human alphaherpesvirus 2 genome	[UP]	6.60534	2.72363	1.53e-08	2.47e-07
TRINITY_DN10096_c0_g1	---NA---
TRINITY_DN10096_c0_g2	Hordeum vulgare subsp. vulgare mRNA for predicted protein, complete cds, clone: NIASHv2013B06
TRINITY_DN10096_c1_g1	---NA---
TRINITY_DN10096_c1_g2	---NA---
TRINITY_DN10096_c1_g3	Triticum dicoccoides serine/threonine-protein kinase STY46-like (LOC119329215), transcript variant X3, misc_RNA	[]	2.21867	1.1497	0.0180953	0.0624036
TRINITY_DN10096_c2_g1	---NA---
TRINITY_DN10073_c0_g1	---NA---
TRINITY_DN10098_c0_g1	Oryza sativa Indica Group cultivar Shuhui498 chromosome 12 sequence
TRINITY_DN10078_c0_g1	---NA---
TRINITY_DN10078_c0_g2	Triticum dicoccoides putative disease resistance protein RGA4 (LOC119312000), transcript variant X2, mRNA	[]	1.79227	0.841788	0.16066	0.299941
TRINITY_DN10025_c0_g1	---NA---
TRINITY_DN10012_c0_g1	Triticum dicoccoides uncharacterized LOC119341532 (LOC119341532), mRNA	[]	1.14333	0.193244	0.598076	0.729305
TRINITY_DN10090_c0_g1	---NA---
TRINITY_DN10090_c0_g2	Triticum aestivum gamma gliadin-A1, gamma gliadin-A3, gamma gliadin-A4, and LMW-A2 genes, complete cds
TRINITY_DN10090_c0_g3	---NA---
TRINITY_DN10090_c0_g4	Triticum aestivum gamma gliadin-B1, gamma gliadin-B2, delta gliadin-B1, gamma gliadin-B4, gamma gliadin-B6, omega gliadin-B3, omega gliadin-B6, LMW-B2, and LMW-B3 genes, complete cds
TRINITY_DN10072_c0_g1	Hordeum vulgare subsp. vulgare mRNA for predicted protein, complete cds, clone: NIASHv2122E16
TRINITY_DN10072_c0_g2	Triticum aestivum mRNA, clone: tplb0001i07, cultivar Chinese Spring
TRINITY_DN10072_c0_g3	---NA---
TRINITY_DN10047_c0_g1	Aegilops tauschii subsp. tauschii heat stress transcription factor A-2b-like (LOC109773645), mRNA	[UP]	2.07421	1.05256	0.000205	0.00153353
TRINITY_DN10047_c1_g1	---NA---
TRINITY_DN10047_c1_g2	---NA---
TRINITY_DN10007_c0_g1	Aegilops tauschii subsp. tauschii uncharacterized LOC109773655 (LOC109773655), mRNA	[]	-1.50751	-0.592168	0.243304	0.400733
TRINITY_DN10007_c1_g1	Aegilops tauschii subsp. tauschii ubiquitin-conjugating enzyme E2 5A (LOC109770392), mRNA
TRINITY_DN10007_c2_g1	---NA---
TRINITY_DN10018_c0_g1	Hordeum vulgare subsp. vulgare mRNA for predicted protein, complete cds, clone: NIASHv2001J04	[]	-1.05623	-0.07893	0.829723	0.895592
TRINITY_DN10018_c1_g1	Triticum dicoccoides cytochrome b6-f complex iron-sulfur subunit, chloroplastic (LOC119363349), mRNA	[]	1.6843	0.752148	0.000496	0.0033022
TRINITY_DN10018_c2_g1	---NA---
TRINITY_DN10081_c0_g1	Secale cereale clone HK2-51 repeat region	[]	1.40894	0.494611	0.139367	0.271969
TRINITY_DN10081_c0_g2	Secale cereale clone HK2-51 repeat region
TRINITY_DN10020_c0_g1	Triticum aestivum cDNA, clone: WT008_D18, cultivar: Chinese Spring
TRINITY_DN10000_c0_g1	Hordeum vulgare subsp. vulgare mRNA for predicted protein, complete cds, clone: NIASHv2121M09	[]	-1.07694	-0.106944	0.722912	0.822199
TRINITY_DN10000_c0_g2	Hordeum vulgare subsp. vulgare mRNA for predicted protein, complete cds, clone: NIASHv2121M09	[]	-1.13436	-0.181882	0.653521	0.772767
TRINITY_DN10043_c0_g1	Triticum dicoccoides glucan endo-1,3-beta-glucosidase 12-like (LOC119322999), mRNA
TRINITY_DN10017_c0_g1	Aegilops tauschii subsp. tauschii protein DEK-like (LOC109772131), mRNA	[]	1.04932	0.0694608	0.705458	0.809443
TRINITY_DN10017_c0_g2	Hordeum vulgare subsp. vulgare mRNA for predicted protein, complete cds, clone: NIASHv2010H17	[]	1.54519	0.627788	0.000333	0.00234316
TRINITY_DN10017_c0_g3	---NA---
TRINITY_DN10017_c0_g4	---NA---
TRINITY_DN10017_c1_g1	---NA---
TRINITY_DN10017_c3_g1	Aegilops tauschii subsp. tauschii putative F-box protein At4g22170 (LOC109785884), transcript variant X2, mRNA
TRINITY_DN10027_c0_g1	Triticum dicoccoides cytochrome b561, DM13 and DOMON domain-containing protein At5g54830-like (LOC119311253), mRNA	[]	-1.69775	-0.763628	0.0136557	0.0502837
TRINITY_DN10015_c0_g1	---NA---	[]	1.54907	0.631399	0.0829075	0.18881
TRINITY_DN10015_c1_g1	Eimeria mitis uncharacterized protein (EMH_0029470), partial mRNA	[]	-1.01569	-0.0224646	0.897967	0.939454
TRINITY_DN10015_c3_g1	Oryza sativa Indica Group cultivar Shuhui498 chromosome 4 sequence	[]	1.43684	0.522901	0.0661912	0.160987
TRINITY_DN10010_c0_g1	Triticum aestivum cDNA, clone: SET3_N01, cultivar: Chinese Spring	[]	1.04304	0.0607963	0.771119	0.855527
TRINITY_DN10054_c0_g1	Hordeum vulgare subsp. vulgare mRNA for predicted protein, complete cds, clone: NIASHv2132B22
TRINITY_DN10080_c0_g1	Triticum aestivum cDNA, clone: WT011_O12, cultivar: Chinese Spring	[]	-1.13276	-0.179848	0.360168	0.523735
TRINITY_DN10080_c1_g1	Triticum aestivum chromosome 3B specific BAC library, BAC clone TaaCsp3BFhA_0111F24
TRINITY_DN10080_c2_g1	Hordeum vulgare subsp. vulgare genome assembly, chromosome: 0H
TRINITY_DN10092_c0_g2	Hordeum vulgare subsp. vulgare mRNA for predicted protein, complete cds, clone: NIASHv2025P16	[]	1.0367	0.0519988	0.75429	0.844613
TRINITY_DN10092_c0_g1	Hordeum vulgare subsp. vulgare mRNA for predicted protein cds, clone: NIASHv3013K06	[]	-1.06431	-0.0899156	0.7239	0.822763
TRINITY_DN10092_c0_g3	---NA---
TRINITY_DN10013_c0_g1	Triticum dicoccoides protein YIF1B-B-like (LOC119316495), transcript variant X1, mRNA	[]	-1.14322	-0.193101	0.394555	0.556342
TRINITY_DN10064_c0_g1	Hordeum vulgare subsp. vulgare mRNA for predicted protein, complete cds, clone: NIASHv2001J17
TRINITY_DN10064_c0_g2	Aegilops tauschii subsp. tauschii homeobox-leucine zipper protein ROC2-like (LOC109784996), mRNA
TRINITY_DN10058_c0_g1	Aegilops tauschii subsp. tauschii casein kinase 1-like protein 2 (LOC109767459), transcript variant X1, mRNA	[]	-1.22356	-0.291084	0.15523	0.292985
TRINITY_DN10019_c0_g1	Triticum dicoccoides uncharacterized LOC119328789 (LOC119328789), mRNA
TRINITY_DN10065_c0_g1	Hordeum vulgare subsp. vulgare mRNA for predicted protein, complete cds, clone: NIASHv2095G23	[]	-1.40981	-0.4955	0.305545	0.468023
TRINITY_DN10042_c0_g1	---NA---
TRINITY_DN10070_c0_g1	Triticum aestivum cDNA, clone: SET3_M06, cultivar: Chinese Spring	[]	-1.35502	-0.438314	0.148624	0.284158
TRINITY_DN10049_c0_g1	Triticum dicoccoides calcium/calmodulin-regulated receptor-like kinase 2 (LOC119340662), mRNA	[]	-1.58274	-0.662427	0.0191363	0.0651093
TRINITY_DN10049_c1_g1	Triticum dicoccoides phosphatidylinositol 4-kinase gamma 5-like (LOC119340661), mRNA	[DOWN]	-2.31814	-1.21297	0.00416278	0.0197939
TRINITY_DN10079_c0_g1	Triticum dicoccoides calcium-dependent protein kinase 8-like (LOC119303720), mRNA	[]	-1.31916	-0.399622	0.0774105	0.179783
TRINITY_DN10074_c0_g1	Triticum dicoccoides uncharacterized LOC119328509 (LOC119328509), mRNA	[]	-1.02597	-0.0369896	0.885723	0.931844
TRINITY_DN10021_c0_g1	Aegilops tauschii subsp. tauschii glutamate receptor 3.1-like (LOC109770464), transcript variant X2, mRNA
TRINITY_DN10033_c0_g1	Triticum aestivum clone OGRS_058201 transcription factor HY5 mRNA, complete cds	[]	-1.26227	-0.33602	0.322494	0.485948
TRINITY_DN10076_c0_g1	Hordeum vulgare clone HV_Mba442-A05, complete sequence
TRINITY_DN10076_c0_g2	Triticum aestivum mRNA, clone: whf23e02, cultivar Chinese Spring
TRINITY_DN10076_c0_g3	Triticum dicoccoides uncharacterized LOC119300114 (LOC119300114), mRNA
TRINITY_DN10076_c1_g1	---NA---
TRINITY_DN10076_c2_g1	Triticum turgidum overlapping clones BAC 326E2 and BAC 354M17, complete sequence
TRINITY_DN10057_c0_g1	Brachypodium distachyon putative multidrug resistance protein (LOC100843472), mRNA
TRINITY_DN10057_c0_g2	---NA---
TRINITY_DN10026_c0_g1	---NA---	[UP]	2.6559	1.4092	6.91e-13	1.64e-11
TRINITY_DN10085_c0_g1	Triticum dicoccoides anthocyanidin 3-O-glucosyltransferase 2-like (LOC119354128), mRNA
TRINITY_DN10085_c0_g2	Triticum dicoccoides anthocyanidin 3-O-glucosyltransferase 2-like (LOC119363312), mRNA
TRINITY_DN10085_c0_g3	Triticum dicoccoides anthocyanidin 3-O-glucosyltransferase 2-like (LOC119354128), mRNA
TRINITY_DN10085_c1_g1	Triticum dicoccoides anthocyanidin 3-O-glucosyltransferase 2-like (LOC119302736), mRNA	[]	1.08815	0.121883	0.682816	0.793462
TRINITY_DN10085_c1_g2	Triticum dicoccoides UDP-glycosyltransferase 88A1-like (LOC119356660), mRNA
TRINITY_DN10085_c3_g1	Aegilops tauschii subsp. tauschii uncharacterized LOC109736054 (LOC109736054), mRNA
TRINITY_DN10085_c4_g1	---NA---
TRINITY_DN10077_c0_g1	Bromus tectorum voucher GRA 1085 chloroplast genome	[DOWN]	-2.0799	-1.05651	2.77e-05	0.00026
TRINITY_DN10077_c0_g2	Triticum dicoccoides uncharacterized LOC119268539 (LOC119268539), mRNA	[]	-1.15509	-0.208003	0.244123	0.401561
TRINITY_DN10077_c0_g3	Triticum dicoccoides uncharacterized LOC119268539 (LOC119268539), mRNA
TRINITY_DN10077_c1_g1	---NA---
TRINITY_DN10077_c2_g1	Hordeum vulgare subsp. vulgare cDNA clone: FLbaf99j03, mRNA sequence
TRINITY_DN10077_c3_g1	---NA---
TRINITY_DN10004_c0_g1	Aegilops tauschii subsp. tauschii uncharacterized LOC109732301 (LOC109732301), mRNA
TRINITY_DN63476_c0_g1	Triticum dicoccoides transcription factor PHYTOCHROME INTERACTING FACTOR-LIKE 13-like (LOC119303044), transcript variant X2, mRNA	[]	1.42732	0.513308	0.376284	0.53909
TRINITY_DN63429_c0_g1	---NA---
TRINITY_DN63496_c0_g1	---NA---
TRINITY_DN63477_c0_g1	---NA---
TRINITY_DN63451_c0_g1	Aegilops tauschii subsp. tauschii uncharacterized LOC109739748 (LOC109739748), mRNA
TRINITY_DN63465_c0_g1	Triticum dicoccoides 30S ribosomal protein S9, mitochondrial-like (LOC119362645), transcript variant X4, mRNA
TRINITY_DN63473_c0_g1	Alicycliphilus denitrificans K601, complete genome
TRINITY_DN63450_c0_g1	---NA---
TRINITY_DN63411_c0_g1	---NA---
TRINITY_DN63428_c0_g1	Aegilops tauschii subsp. tauschii probable disease resistance protein At1g12280 (LOC109738095), mRNA
TRINITY_DN63481_c0_g1	---NA---
TRINITY_DN63431_c0_g1	Hordeum vulgare subsp. vulgare mRNA for predicted protein, complete cds, clone: NIASHv2040F11
TRINITY_DN63406_c0_g1	Triticum dicoccoides trans-cinnamate 4-monooxygenase-like (LOC119304265), mRNA
TRINITY_DN63425_c0_g1	---NA---
TRINITY_DN63422_c0_g1	---NA---
TRINITY_DN63458_c0_g1	Triticum dicoccoides stromal cell-derived factor 2-like protein (LOC119338467), mRNA
TRINITY_DN63415_c0_g1	Triticum dicoccoides brefeldin A-inhibited guanine nucleotide-exchange protein 5-like (LOC119357773), mRNA
TRINITY_DN63419_c0_g1	---NA---
TRINITY_DN63430_c0_g1	---NA---
TRINITY_DN63504_c0_g1	---NA---
TRINITY_DN63414_c0_g1	---NA---	[]	-1.53202	-0.615434	0.0892162	0.198772
TRINITY_DN63434_c0_g1	Triticum dicoccoides probable LRR receptor-like serine/threonine-protein kinase At3g47570 (LOC119341123), mRNA
TRINITY_DN63460_c0_g1	---NA---
TRINITY_DN63497_c0_g1	Triticum aestivum mRNA, clone: tplb0026o14, cultivar Chinese Spring
TRINITY_DN63459_c0_g1	---NA---
TRINITY_DN63417_c0_g1	---NA---
TRINITY_DN63461_c0_g1	---NA---
TRINITY_DN63443_c0_g1	---NA---
TRINITY_DN63439_c0_g1	---NA---
TRINITY_DN63409_c0_g1	---NA---
TRINITY_DN63448_c0_g1	---NA---
TRINITY_DN63427_c0_g1	---NA---
TRINITY_DN63452_c0_g1	---NA---
TRINITY_DN63468_c0_g1	Oryza sativa Indica Group cultivar Shuhui498 chromosome 3 sequence
TRINITY_DN63494_c0_g1	Triticum aestivum chromosome 3B-specific BAC library, contig ctg0464b
TRINITY_DN63410_c0_g1	---NA---
TRINITY_DN63483_c0_g1	---NA---
TRINITY_DN63500_c0_g1	Aegilops tauschii subsp. tauschii putative disease resistance protein RGA3 (LOC109775264), transcript variant X2, mRNA
TRINITY_DN63433_c0_g1	---NA---
TRINITY_DN63407_c0_g1	Triticum dicoccoides uncharacterized LOC119315203 (LOC119315203), mRNA
TRINITY_DN63492_c0_g1	Aegilops tauschii subsp. tauschii replication factor C subunit 3-like (LOC109749628), mRNA
TRINITY_DN63480_c0_g1	Aegilops tauschii subsp. tauschii ankyrin repeat domain-containing protein 2A-like (LOC109762071), mRNA
TRINITY_DN63493_c0_g1	Aegilops tauschii subsp. tauschii 187-kDa microtubule-associated protein AIR9 (LOC109759809), transcript variant X2, mRNA
TRINITY_DN63484_c0_g1	---NA---
TRINITY_DN63437_c0_g1	---NA---
TRINITY_DN63502_c0_g1	Helictotrichon austroibericum topo6 gene for Topoisomerase VI, specimen voucher M. Roeser 10271 (HAL), exon 17-19, clone 33
TRINITY_DN63441_c0_g1	Aegilops tauschii subsp. tauschii probable disease resistance protein At1g12280 (LOC109738095), mRNA
TRINITY_DN63479_c0_g1	---NA---
TRINITY_DN63438_c0_g1	Mus musculus tumor protein, translationally-controlled, pseudogene 3 (Tpt1-ps3) on chromosome 6
TRINITY_DN63454_c0_g1	---NA---
TRINITY_DN63424_c0_g1	---NA---
TRINITY_DN63435_c0_g1	Triticum turgidum subsp. durum UTR region for TdLSC35 gene
TRINITY_DN63470_c0_g1	Triticum aestivum clone OGRS_028643 phytochrome-associated serine/threonine-protein phosphatase mRNA, complete cds
TRINITY_DN63453_c0_g1	---NA---
TRINITY_DN63446_c0_g1	---NA---
TRINITY_DN63462_c0_g1	---NA---
TRINITY_DN63482_c0_g1	Aegilops tauschii subsp. tauschii chorismate mutase 3, chloroplastic-like (LOC109757561), mRNA
TRINITY_DN63413_c0_g1	---NA---
TRINITY_DN63421_c0_g1	---NA---
TRINITY_DN63474_c0_g1	Roseateles depolymerans strain KCTC 42856, complete genome
TRINITY_DN63466_c0_g1	Triticum aestivum chromosome 3B-specific BAC library, contig ctg0954b
TRINITY_DN63467_c0_g1	---NA---
TRINITY_DN63499_c0_g1	Aegilops tauschii subsp. tauschii chromatin remodeling protein EBS-like (LOC109762429), transcript variant X2, mRNA
TRINITY_DN63487_c0_g1	---NA---
TRINITY_DN63442_c0_g1	---NA---
TRINITY_DN63472_c0_g1	---NA---
TRINITY_DN63503_c0_g1	---NA---
TRINITY_DN63432_c0_g1	Triticum aestivum mRNA, clone: tplb0003i18, cultivar Chinese Spring
TRINITY_DN63456_c0_g1	---NA---
TRINITY_DN63449_c0_g1	Brachypodium distachyon branched-chain amino acid aminotransferase 2, chloroplastic (LOC100837096), mRNA
TRINITY_DN63405_c0_g1	Triticum aestivum chromosome 3B-specific BAC library, contig ctg0616b
TRINITY_DN63486_c0_g1	Triticum dicoccoides DNA-directed RNA polymerase III subunit 2-like (LOC119320519) mRNA
TRINITY_DN63495_c0_g1	---NA---
TRINITY_DN63426_c0_g1	Oryza brachyantha protein ROOT PRIMORDIUM DEFECTIVE 1 (LOC102707294), transcript variant X6, mRNA
TRINITY_DN63457_c0_g1	---NA---
TRINITY_DN63408_c0_g1	---NA---
TRINITY_DN63501_c0_g1	Escherichia coli strain T7Express_LysY chromosome, complete genome
TRINITY_DN63416_c0_g1	Hordeum brachyantherum subsp. californicum voucher BCC2058 marker region TNAC1463 genomic sequence
TRINITY_DN63447_c0_g1	---NA---
TRINITY_DN63455_c0_g1	Triticum dicoccoides translocator protein homolog (LOC119303421), mRNA
TRINITY_DN63489_c0_g1	Aegilops tauschii subsp. tauschii probable arabinosyltransferase ARAD1 (LOC109782879), mRNA
TRINITY_DN63488_c0_g1	---NA---
TRINITY_DN63444_c0_g1	---NA---
TRINITY_DN63463_c0_g1	---NA---
TRINITY_DN48306_c0_g1	Triticum dicoccoides exocyst complex component EXO70A1-like (LOC119366476), transcript variant X2, mRNA
TRINITY_DN48349_c0_g1	---NA---
TRINITY_DN48395_c0_g1	Triticum dicoccoides chlorophyll a-b binding protein 8, chloroplastic-like (LOC119316396), mRNA
TRINITY_DN48397_c0_g1	Aegilops tauschii subsp. tauschii uncharacterized LOC109739731 (LOC109739731), mRNA
TRINITY_DN48359_c0_g1	Triticum aestivum mRNA, clone: tplb0034e17, cultivar Chinese Spring
TRINITY_DN48321_c0_g1	---NA---
TRINITY_DN48362_c0_g1	Aegilops tauschii subsp. tauschii secretory carrier-associated membrane protein 6 (LOC109783693), mRNA	[]	-1.20875	-0.273511	0.0974472	0.21044
TRINITY_DN48362_c1_g1	Aegilops tauschii subsp. tauschii casein kinase 1-like protein HD16 (LOC109733256), mRNA
TRINITY_DN48329_c0_g1	Hordeum vulgare subsp. vulgare 12-oxophytodienoic acid reductase 2 (OPR2) mRNA, complete cds
TRINITY_DN48350_c1_g1	---NA---
TRINITY_DN48402_c0_g1	---NA---
TRINITY_DN48340_c0_g1	Ramlibacter sp. H242 chromosome, complete genome
TRINITY_DN48386_c0_g1	---NA---
TRINITY_DN48387_c0_g1	Avena sativa fructose 1,6-bisphosphate aldolase precursor, mRNA, complete cds
TRINITY_DN48331_c0_g1	---NA---
TRINITY_DN48377_c0_g1	Aegilops tauschii subsp. tauschii pre-mRNA-processing protein 40A (LOC109784689), transcript variant X2, mRNA
TRINITY_DN48337_c0_g1	Triticum aestivum mRNA, clone: tplb0005k08, cultivar Chinese Spring
TRINITY_DN48355_c0_g1	Aegilops tauschii subsp. tauschii glycine-rich cell wall structural protein 1.8-like (LOC109749321), mRNA
TRINITY_DN48367_c0_g1	---NA---
TRINITY_DN48382_c0_g1	---NA---
TRINITY_DN48316_c0_g1	---NA---
TRINITY_DN48322_c0_g1	Hordeum vulgare subsp. vulgare cDNA clone: FLbaf13o12, mRNA sequence
TRINITY_DN48312_c0_g1	Triticum dicoccoides FAD-linked sulfhydryl oxidase ERV1 (LOC119288640), transcript variant X1, mRNA
TRINITY_DN48312_c1_g1	---NA---
TRINITY_DN48311_c0_g1	Hordeum vulgare subsp. vulgare cDNA clone: FLbaf135c14, mRNA sequence
TRINITY_DN48361_c0_g1	---NA---
TRINITY_DN48378_c0_g1	Triticum dicoccoides probable plastid-lipid-associated protein 3, chloroplastic (LOC119273141), mRNA
TRINITY_DN48378_c1_g1	Triticum dicoccoides probable plastid-lipid-associated protein 3, chloroplastic (LOC119273141), mRNA
TRINITY_DN48324_c0_g1	---NA---
TRINITY_DN48328_c1_g1	---NA---
TRINITY_DN48356_c0_g1	Triticum dicoccoides WD repeat-containing protein 25-like (LOC119362034), transcript variant X2, mRNA
TRINITY_DN48346_c0_g1	Aegilops tauschii subsp. tauschii calcium-transporting ATPase 8, plasma membrane-type-like (LOC109746433), transcript variant X2, mRNA
TRINITY_DN48354_c0_g1	---NA---
TRINITY_DN48379_c1_g1	Aegilops tauschii subsp. tauschii uncharacterized LOC109742439 (LOC109742439), mRNA
TRINITY_DN48323_c0_g1	---NA---
TRINITY_DN48351_c0_g1	Aegilops tauschii subsp. tauschii ribosome biogenesis protein BRX1 homolog 2-like (LOC109785862), mRNA
TRINITY_DN48314_c0_g1	---NA---
TRINITY_DN31796_c0_g1	---NA---
TRINITY_DN31795_c0_g1	Lolium perenne mitochondrion, complete genome
TRINITY_DN31754_c0_g1	Aegilops tauschii subsp. tauschii wall-associated receptor kinase 1-like (LOC109742865), mRNA
TRINITY_DN31747_c0_g1	Oryza sativa Indica Group cultivar Shuhui498 chromosome 2 sequence
TRINITY_DN31770_c0_g1	Hordeum vulgare subsp. vulgare mRNA for predicted protein, complete cds, clone: NIASHv2040C01
TRINITY_DN31723_c0_g1	---NA---
TRINITY_DN31711_c0_g1	Setaria viridis cultivar ME034v chromosome 1
TRINITY_DN31798_c0_g1	Aegilops tauschii subsp. tauschii transcription factor TCP7-like (LOC109764353), mRNA
TRINITY_DN31798_c1_g1	---NA---	[]	1.14735	0.198308	0.474513	0.62847
TRINITY_DN31750_c0_g1	---NA---
TRINITY_DN31778_c0_g1	---NA---
TRINITY_DN31737_c0_g1	---NA---
TRINITY_DN31722_c0_g1	Hordeum vulgare subsp. vulgare genome assembly, chromosome: 0H
TRINITY_DN31731_c0_g1	Hordeum vulgare nucleoside diphosphate kinase (NDPK) mRNA, complete cds
TRINITY_DN31739_c0_g1	Hordeum vulgare subsp. vulgare mRNA for predicted protein, complete cds, clone: NIASHv2004F23
TRINITY_DN31802_c0_g1	Triticum dicoccoides serpin-Z2A-like (LOC119322101), mRNA
TRINITY_DN31714_c0_g1	---NA---
TRINITY_DN31748_c0_g1	Aegilops tauschii subsp. tauschii protein DEFECTIVE IN EXINE FORMATION 1 (LOC109749804), mRNA
TRINITY_DN31767_c0_g1	Triticum dicoccoides uncharacterized LOC119331854 (LOC119331854), transcript variant X22, ncRNA
TRINITY_DN31788_c0_g1	Aegilops tauschii subsp. tauschii vegetative cell wall protein gp1-like (LOC109748681), transcript variant X4, mRNA
TRINITY_DN31780_c0_g1	---NA---
TRINITY_DN31792_c0_g1	---NA---
TRINITY_DN31704_c0_g1	Secale cereale clone BAC956-D7, complete sequence
TRINITY_DN31704_c0_g2	Secale cereale clone BAC956-D7, complete sequence
TRINITY_DN31704_c0_g3	---NA---
TRINITY_DN31719_c0_g1	Aegilops tauschii subsp. tauschii protein AUXIN-REGULATED GENE INVOLVED IN ORGAN SIZE-like (LOC109740540), mRNA
TRINITY_DN31712_c0_g1	Triticum aestivum mRNA, clone: tplb0011h06, cultivar Chinese Spring
TRINITY_DN31732_c0_g1	Triticum aestivum cv. Arina SNP, chromosome 3B, clone Taes_arina_ctg_292355
TRINITY_DN31757_c0_g1	Aegilops tauschii subsp. tauschii transcriptional corepressor LEUNIG_HOMOLOG (LOC109784883), mRNA
TRINITY_DN31749_c0_g1	---NA---
TRINITY_DN31708_c0_g1	---NA---
TRINITY_DN31738_c0_g1	---NA---
TRINITY_DN31801_c0_g1	---NA---
TRINITY_DN31764_c0_g1	Triticum dicoccoides NAC domain-containing protein 82-like (LOC119280330), transcript variant X2, mRNA
TRINITY_DN31716_c0_g1	---NA---
TRINITY_DN31746_c0_g1	---NA---
TRINITY_DN31793_c0_g1	---NA---
TRINITY_DN31742_c0_g1	---NA---
TRINITY_DN31727_c0_g1	Agrostis stolonifera clone OBGAAT15insert microsatellite AgrosSSR4 sequence
TRINITY_DN31765_c0_g1	Triticum dicoccoides disease resistance protein RGA4-like (LOC119328148), mRNA
TRINITY_DN31789_c0_g1	Methylocystis bryophila strain S285 chromosome, complete genome
TRINITY_DN31784_c0_g1	Triticum dicoccoides L-2-hydroxyglutarate dehydrogenase, mitochondrial-like (LOC119269333), mRNA	[]	-1.26623	-0.34054	0.202012	0.353118
TRINITY_DN31784_c1_g1	Triticum dicoccoides probable U3 small nucleolar RNA-associated protein 11 (LOC119269335), transcript variant X2, mRNA	[]	1.42379	0.509736	0.123325	0.249378
TRINITY_DN31784_c1_g2	Aegilops tauschii subsp. tauschii probable U3 small nucleolar RNA-associated protein 11 (LOC109731556), transcript variant X2, mRNA
TRINITY_DN31786_c0_g1	Sorghum bicolor 6,7-dimethyl-8-ribityllumazine synthase, chloroplastic (LOC8079602), mRNA
TRINITY_DN31751_c0_g1	Pseudomonas fluorescens strain NCTC10038 genome assembly, chromosome: 1
TRINITY_DN31709_c0_g1	---NA---
TRINITY_DN31724_c0_g1	Aegilops tauschii subsp. tauschii phagocyte signaling-impaired protein (LOC109785919), transcript variant X1, mRNA	[]	1.33022	0.411665	0.114423	0.23627
TRINITY_DN31762_c0_g1	Pseudomonas sp. IzPS23 chromosome, complete genome
TRINITY_DN31729_c0_g1	Triticum dicoccoides B-cell receptor-associated protein 31-like (LOC119287400), transcript variant X2, mRNA
TRINITY_DN31705_c0_g1	Eukaryotic synthetic construct chromosome 16
TRINITY_DN31718_c0_g1	---NA---
TRINITY_DN31741_c0_g1	Hordeum vulgare subsp. vulgare mRNA for predicted protein, complete cds, clone: NIASHv1066M14
TRINITY_DN31752_c0_g1	Triticum dicoccoides ubiquitin C-terminal hydrolase 22-like (LOC119361337) mRNA	[]	-1.10181	-0.13988	0.537576	0.682223
TRINITY_DN31759_c0_g1	Aegilops tauschii subsp. tauschii proteasome subunit beta type-7-B-like (LOC109732036), mRNA
TRINITY_DN31791_c0_g1	Aegilops tauschii subsp. tauschii putative F-box/kelch-repeat protein At3g17570 (LOC109736015), mRNA
TRINITY_DN31715_c0_g1	Triticum monococcum mre11 gene for meiotic recombination 11, exons 1-22, haplotype A
TRINITY_DN31758_c0_g1	---NA---
TRINITY_DN31725_c0_g1	---NA---
TRINITY_DN31781_c0_g1	---NA---
TRINITY_DN31768_c0_g1	---NA---
TRINITY_DN31736_c0_g1	PREDICTED: Aegilops tauschii subsp. tauschii uncharacterized protein At3g49720-like (LOC109738582), transcript variant X2, mRNA
TRINITY_DN31720_c0_g1	Brachypodium distachyon uncharacterized LOC100840187 (LOC100840187), ncRNA
TRINITY_DN31772_c0_g1	---NA---
TRINITY_DN31717_c0_g1	Aegilops tauschii subsp. tauschii uncharacterized LOC109744452 (LOC109744452), ncRNA
TRINITY_DN31779_c0_g1	---NA---
TRINITY_DN31703_c0_g1	---NA---
TRINITY_DN31703_c1_g1	---NA---
TRINITY_DN31703_c4_g1	---NA---
TRINITY_DN31800_c0_g1	---NA---
TRINITY_DN31735_c0_g1	Delftia tsuruhatensis strain TR1180 chromosome, complete genome
TRINITY_DN31797_c0_g1	Hordeum vulgare subsp. vulgare mRNA for predicted protein, complete cds, clone: NIASHv3017O11
TRINITY_DN31775_c0_g1	Zea mays full-length cDNA clone ZM_BFc0074L21 mRNA, complete cds
TRINITY_DN31733_c0_g1	Triticum aestivum mRNA, clone: tplb0054f21, cultivar Chinese Spring
TRINITY_DN31733_c1_g1	---NA---
TRINITY_DN31733_c2_g1	Triticum dicoccoides THO complex subunit 2-like (LOC119270552), mRNA
TRINITY_DN31794_c0_g1	Hordeum vulgare subsp. vulgare cDNA clone: FLbaf9f21, mRNA sequence
TRINITY_DN12484_c0_g1	---NA---
TRINITY_DN12484_c2_g1	Triticum aestivum cultivar ACHF clone 1 marker ora012 genomic sequence
TRINITY_DN12401_c2_g1	---NA---
TRINITY_DN12471_c0_g1	---NA---
TRINITY_DN12467_c0_g1	---NA---
TRINITY_DN12489_c0_g1	---NA---
TRINITY_DN12492_c0_g1	---NA---
TRINITY_DN12404_c0_g1	Triticum dicoccoides putative disease resistance protein RGA1 (LOC119365945), transcript variant X2, mRNA	[UP]	3.59274	1.84509	2.76e-09	4.84e-08
TRINITY_DN12438_c0_g1	---NA---
TRINITY_DN12434_c0_g1	Triticum dicoccoides histone H1-like (LOC119312242), mRNA	[]	-1.4305	-0.516522	0.0561257	0.142934
TRINITY_DN12434_c0_g2	Triticum dicoccoides histone H1-like (LOC119303581), mRNA	[DOWN]	-4.0757	-2.02705	5.23e-16	1.46e-14
TRINITY_DN12464_c0_g1	Hordeum vulgare subsp. vulgare mRNA for predicted protein, complete cds, clone: NIASHv1052F01
TRINITY_DN12408_c0_g1	Triticum dicoccoides BTB/POZ domain-containing protein At1g03010-like (LOC119312329), transcript variant X2, mRNA
TRINITY_DN12408_c0_g2	Triticum dicoccoides BTB/POZ domain-containing protein At3g08570-like (LOC119308458), mRNA
TRINITY_DN12427_c0_g1	Aegilops tauschii subsp. tauschii vacuolar fusion protein CCZ1 homolog (LOC109781918), transcript variant X4, mRNA
TRINITY_DN12427_c0_g2	---NA---
TRINITY_DN12442_c0_g1	---NA---
TRINITY_DN12442_c1_g1	Triticum dicoccoides uncharacterized LOC119330432 (LOC119330432), mRNA	[]	-1.08807	-0.121777	0.815025	0.885797
TRINITY_DN12442_c2_g1	Cyprinus carpio genome assembly common carp genome, scaffold: LG10, chromosome: 10
TRINITY_DN12442_c2_g2	Cyprinus carpio genome assembly common carp genome, scaffold: LG10, chromosome: 10
TRINITY_DN12442_c3_g1	Triticum dicoccoides protein EARLY RESPONSIVE TO DEHYDRATION 15-like (LOC119362599), mRNA	[]	-1.48076	-0.566339	0.27821	0.439089
TRINITY_DN12409_c0_g1	Hordeum vulgare subsp. vulgare mRNA for predicted protein cds, clone: NIASHv2041F04
TRINITY_DN12420_c0_g1	BLYACL3Hordeum vulgare acyl carrier protein III (Acl3) gene, complete cds
TRINITY_DN12453_c0_g1	Aegilops tauschii subsp. tauschii ubiquinone biosynthesis protein COQ9-B, mitochondrial (LOC109767698), mRNA	[]	-1.27148	-0.346509	0.114875	0.237022
TRINITY_DN12424_c0_g1	Triticum dicoccoides VAN3-binding protein-like (LOC119306350), mRNA	[]	-2.35122	-1.23341	0.0324072	0.0961463
TRINITY_DN12424_c0_g2	Hordeum vulgare subsp. vulgare mRNA for predicted protein, complete cds, clone: NIASHv2008A21	[]	1.02445	0.0348437	0.848394	0.908022
TRINITY_DN12424_c1_g1	Triticum aestivum mRNA, clone: tplb0036j01, cultivar Chinese Spring
TRINITY_DN12424_c2_g1	Aegilops tauschii subsp. tauschii ferredoxin--NADP reductase, leaf isozyme, chloroplastic-like (LOC109734710), mRNA
TRINITY_DN12424_c3_g1	---NA---
TRINITY_DN12493_c0_g1	---NA---
TRINITY_DN12493_c1_g1	Hordeum vulgare subsp. vulgare mRNA for predicted protein, complete cds, clone: NIASHv2026J02
TRINITY_DN12436_c0_g1	Brachypodium distachyon disease resistance protein RFL1-like (LOC112269249), mRNA
TRINITY_DN12400_c0_g1	Triticum aestivum 3B chromosome, clone BAC TA3B81B7
TRINITY_DN12486_c0_g1	Triticum aestivum gene for TaAP2-D, complete cds, cultivar: Chinese Spring, clone: BAC WCS0049K23
TRINITY_DN12414_c0_g1	Hordeum vulgare clone HV_Mba442-A15, complete sequence
TRINITY_DN12414_c1_g1	---NA---
TRINITY_DN12423_c0_g1	Aegilops tauschii subsp. tauschii carboxyl-terminal-processing peptidase 1, chloroplastic (LOC109732369), transcript variant X9, misc_RNA
TRINITY_DN12415_c0_g1	---NA---
TRINITY_DN12403_c0_g1	---NA---
TRINITY_DN12499_c0_g1	---NA---
TRINITY_DN12455_c0_g2	Digitaria exilis annotation	[UP]	2.37374	1.24716	2.84e-05	0.000265
TRINITY_DN12455_c0_g1	Hordeum vulgare subsp. vulgare cultivar WI2585 marker CHAC genomic sequence	[]	1.31407	0.394042	0.0464043	0.124821
TRINITY_DN12455_c1_g1	Hordeum vulgare subsp. vulgare mRNA for predicted protein cds, clone: NIASHv1013L11	[]	-1.1785	-0.236952	0.185266	0.332496
TRINITY_DN12455_c1_g2	Triticum aestivum cDNA, clone: WT013_G17, cultivar: Chinese Spring	[]	1.18502	0.244912	0.596141	0.727905
TRINITY_DN12455_c1_g3	Aegilops tauschii subsp. tauschii uncharacterized LOC109748268 (LOC109748268), mRNA	[]	2.09466	1.06672	0.0191133	0.0650412
TRINITY_DN12455_c2_g1	Oryza sativa Indica Group cultivar Shuhui498 chromosome 10 sequence
TRINITY_DN12455_c3_g1	Aegilops tauschii subsp. tauschii SPX domain-containing membrane protein OsI_32082-like (LOC109753248), mRNA
TRINITY_DN12421_c0_g1	Brachypodium distachyon protein ZINC INDUCED FACILITATOR-LIKE 1 (LOC100839143), transcript variant X5, mRNA
TRINITY_DN12479_c0_g1	Aegilops tauschii subsp. tauschii NEDD8-activating enzyme E1 regulatory subunit AXR1-like (LOC109784253), transcript variant X3, mRNA
TRINITY_DN12479_c0_g2	---NA---
TRINITY_DN12470_c0_g1	---NA---
TRINITY_DN12441_c0_g1	PREDICTED: Aegilops tauschii subsp. tauschii uncharacterized protein At1g04910-like (LOC109745904), mRNA
TRINITY_DN12483_c0_g1	Hordeum vulgare subsp. vulgare mRNA for predicted protein, complete cds, clone: NIASHv2061O12	[]	-1.28759	-0.364673	0.0295404	0.0898664
TRINITY_DN12483_c2_g1	Asarum satsumense chloroplast DNA, nearly complete sequence
TRINITY_DN12483_c3_g1	---NA---
TRINITY_DN12410_c0_g1	AF227448Bromus tectorum clone 9 microsatellite sequence
TRINITY_DN12480_c0_g1	---NA---
TRINITY_DN12494_c0_g1	Setaria viridis cultivar ME034v chromosome 1
TRINITY_DN12426_c0_g1	Aegilops tauschii subsp. tauschii uncharacterized LOC109778316 (LOC109778316), mRNA
TRINITY_DN12426_c1_g1	---NA---
TRINITY_DN12458_c0_g1	Aegilops tauschii subsp. tauschii FBD-associated F-box protein At5g18780-like (LOC109754324), mRNA	[]	1.0799	0.110891	0.539305	0.683646
TRINITY_DN12407_c0_g1	---NA---
TRINITY_DN12482_c0_g1	Triticum dicoccoides GDSL esterase/lipase At1g09390-like (LOC119301448), mRNA
TRINITY_DN12482_c1_g1	Hordeum vulgare subsp. vulgare mRNA for predicted protein, complete cds, clone: NIASHv2047L08	[UP]	2.60948	1.38376	0.000689	0.00437651
TRINITY_DN12482_c1_g2	Aegilops tauschii subsp. tauschii GDSL esterase/lipase At1g09390-like (LOC109740820), mRNA
TRINITY_DN12450_c0_g1	Triticum aestivum cv. Arina SNP, chromosome 3B, clone Taes_arina_ctg_58828
TRINITY_DN12412_c0_g1	---NA---	[UP]	521.361	9.02614	6.86e-43	5.09e-41
TRINITY_DN12412_c0_g2	---NA---
TRINITY_DN12477_c0_g1	Aegilops tauschii subsp. tauschii ELMO domain-containing protein A (LOC109733262), transcript variant X1, mRNA	[]	1.70593	0.77056	0.0203637	0.0683109
TRINITY_DN12466_c0_g1	Triticum dicoccoides 3-oxoacyl-
TRINITY_DN12439_c0_g1	Triticum dicoccoides uncharacterized LOC119281149 (LOC119281149), transcript variant X2, ncRNA
TRINITY_DN12485_c0_g1	---NA---
TRINITY_DN12405_c0_g1	Triticum dicoccoides plastid division protein PDV1-like (LOC119275499), mRNA	[]	1.33299	0.414664	0.285196	0.446813
TRINITY_DN12447_c0_g1	Triticum dicoccoides uncharacterized J domain-containing protein C4H3.01-like (LOC119353727), transcript variant X1, mRNA	[]	1.21452	0.28039	0.100118	0.214341
TRINITY_DN12447_c0_g2	Triticum dicoccoides protein WHAT'S THIS FACTOR 9, mitochondrial-like (LOC119303454), mRNA	[]	-1.01915	-0.0273707	0.895895	0.938064
TRINITY_DN12447_c0_g3	Cyprinus carpio genome assembly common carp genome, scaffold: LG42, chromosome: 42	[]	1.1671	0.222931	0.549722	0.69224
TRINITY_DN12447_c2_g1	Triticum dicoccoides uncharacterized LOC119302024 (LOC119302024), mRNA	[]	-1.41611	-0.501937	0.00855483	0.0349548
TRINITY_DN12447_c4_g1	---NA---
TRINITY_DN12447_c5_g1	Hordeum vulgare subsp. vulgare cDNA clone: FLbaf98g02, mRNA sequence
TRINITY_DN12440_c0_g1	Triticum dicoccoides beta-galactosidase 15-like (LOC119308429), mRNA
TRINITY_DN12440_c0_g2	Hordeum vulgare subsp. vulgare mRNA for predicted protein, complete cds, clone: NIASHv2040H08
TRINITY_DN12440_c0_g3	Phyllostachys edulis cDNA clone: bphyst016g21, full insert sequence
TRINITY_DN12440_c0_g4	---NA---
TRINITY_DN12440_c2_g1	Triticum dicoccoides metal transporter Nramp2 (LOC119291279), transcript variant X1, mRNA
TRINITY_DN12432_c0_g1	Triticum dicoccoides probable cysteine desulfurase (LOC119359663), mRNA	[]	1.57311	0.653619	0.0936267	0.205359
TRINITY_DN12432_c1_g1	---NA---
TRINITY_DN12437_c0_g1	---NA---	[]	1.18896	0.249701	0.600324	0.731124
TRINITY_DN12498_c0_g1	Triticum aestivum cultivar Chancellor Pm3-like disease resistance protein (PM3) gene, complete cds
TRINITY_DN12498_c0_g2	Triticum dicoccoides putative disease resistance protein RGA4 (LOC119315531), mRNA
TRINITY_DN12463_c0_g1	---NA---
TRINITY_DN12463_c1_g1	---NA---
TRINITY_DN12463_c1_g2	---NA---
TRINITY_DN12463_c2_g1	---NA---
TRINITY_DN12465_c0_g1	Hordeum vulgare subsp. vulgare mRNA for predicted protein, complete cds, clone: NIASHv3088I21
TRINITY_DN12429_c0_g1	Hordeum vulgare subsp. vulgare mRNA for predicted protein, complete cds, clone: NIASHv2017I13
TRINITY_DN12422_c0_g1	Hordeum vulgare subsp. vulgare mRNA for predicted protein, complete cds, clone: NIASHv2030F03	[]	-1.07827	-0.108722	0.846732	0.907009
TRINITY_DN12460_c0_g1	Aegilops tauschii subsp. tauschii uncharacterized LOC109734412 (LOC109734412), mRNA	[]	-1.85975	-0.895109	0.0063447	0.0275753
TRINITY_DN12402_c0_g1	Aegilops tauschii subsp. tauschii ubiquitin receptor RAD23b-like (LOC109766915), mRNA
TRINITY_DN12402_c0_g2	Triticum aestivum mRNA, clone: tplb0052d02, cultivar Chinese Spring
TRINITY_DN12473_c0_g1	Triticum dicoccoides uncharacterized LOC119295410 (LOC119295410), mRNA
TRINITY_DN12431_c0_g1	Triticum dicoccoides peroxidase 19-like (LOC119276494), mRNA
TRINITY_DN12411_c0_g1	Hordeum vulgare subsp. vulgare mRNA for predicted protein, complete cds, clone: NIASHv1043E09	[]	-1.62837	-0.703433	0.00341453	0.0168486
TRINITY_DN12476_c0_g1	Triticum aestivum mRNA, clone: tplb0012i12, cultivar Chinese Spring	[]	1.78868	0.838894	0.000204	0.00152973
TRINITY_DN12457_c0_g1	Aegilops tauschii subsp. tauschii beta-glucosidase 2-like (LOC109736185), mRNA
TRINITY_DN12478_c0_g1	---NA---
TRINITY_DN12475_c0_g1	Triticum aestivum mRNA, clone: tplb0062b19, cultivar Chinese Spring	[]	1.10926	0.149598	0.405358	0.567091
TRINITY_DN12418_c0_g1	Triticum dicoccoides putrescine hydroxycinnamoyltransferase 1-like (LOC119312324), mRNA
TRINITY_DN12490_c0_g1	---NA---
TRINITY_DN12435_c0_g1	Hordeum vulgare clone HV_Mba630-P05, complete sequence
TRINITY_DN12444_c0_g1	Triticum dicoccoides arogenate dehydrogenase 2, chloroplastic-like (LOC119332287), mRNA	[]	-1.57134	-0.651999	0.0425094	0.117193
TRINITY_DN12406_c0_g1	Aegilops tauschii subsp. tauschii calcineurin B-like protein 4 (LOC109748696), transcript variant X2, mRNA
TRINITY_DN12495_c0_g1	---NA---
TRINITY_DN12472_c0_g1	---NA---	[]	-1.24326	-0.31413	0.233537	0.389492
TRINITY_DN12472_c0_g2	---NA---	[]	1.25219	0.324456	0.265381	0.425406
TRINITY_DN12472_c1_g1	---NA---	[]	-1.82605	-0.868728	1.23e-05	0.000125
TRINITY_DN12472_c1_g2	---NA---	[]	-1.19746	-0.259975	0.176947	0.32153
TRINITY_DN12472_c2_g1	---NA---
TRINITY_DN12472_c4_g1	---NA---
TRINITY_DN12428_c0_g1	---NA---
TRINITY_DN12428_c0_g2	---NA---
TRINITY_DN12417_c0_g1	Hordeum vulgare subsp. vulgare cDNA clone: FLbaf151e16, mRNA sequence	[]	1.02017	0.0288047	0.886699	0.932372
TRINITY_DN12417_c0_g2	Triticum dicoccoides glutamine synthetase cytosolic isozyme 1-2 (LOC119291157), mRNA
TRINITY_DN12413_c0_g1	Triticum dicoccoides phosphoinositide phospholipase C 2-like (LOC119363080), mRNA
TRINITY_DN12474_c0_g1	Triticum dicoccoides uncharacterized LOC119283427 (LOC119283427), mRNA
TRINITY_DN12474_c0_g2	---NA---
TRINITY_DN12474_c1_g1	Aegilops tauschii subsp. tauschii ent-isokaurene C2-hydroxylase-like (LOC109772273), mRNA
TRINITY_DN12474_c2_g1	---NA---
TRINITY_DN12474_c2_g2	Triticum dicoccoides uncharacterized LOC119283427 (LOC119283427), mRNA
TRINITY_DN12474_c2_g3	Triticum aestivum gamma gliadin-A1, gamma gliadin-A3, gamma gliadin-A4, and LMW-A2 genes, complete cds
TRINITY_DN12452_c0_g1	Triticum dicoccoides uncharacterized LOC119302913 (LOC119302913), transcript variant X7, mRNA
TRINITY_DN12449_c0_g1	Hordeum vulgare subsp. vulgare mRNA for predicted protein, complete cds, clone: NIASHv2002D11	[]	1.01813	0.0259231	0.967251	0.979599
TRINITY_DN12462_c0_g1	---NA---	[UP]	516.426	9.01242	7.11e-36	3.99e-34
TRINITY_DN12491_c0_g1	Aegilops tauschii subsp. tauschii uncharacterized LOC109774402 (LOC109774402), mRNA
TRINITY_DN12459_c0_g1	PREDICTED: Triticum dicoccoides uncharacterized protein At1g27050-like (LOC119277194), mRNA	[]	-1.81167	-0.857324	0.000615	0.00396462
TRINITY_DN12481_c0_g1	Triticum aestivum clone UCDTA00933 genomic sequence
[truncated: 20,997,791 more chars]
